# Butterfly wings exhibit spatial variation in chromatin accessibility

**DOI:** 10.1101/2022.01.21.477190

**Authors:** Heidi Connahs, Mainak das Gupta, Antónia Monteiro

**Affiliations:** Department of Biological Sciences, National University of Singapore

**Keywords:** FAIRE-seq, Chromatin accessibility, Butterfly wings, Morphology, GC content, Hox genes, cofactors

## Abstract

Butterfly wings exhibit a diversity of patterns which can vary between forewings and hindwings and spatially across the same wing. Regulation of morphological variation involves changes in how genes are expressed across different spatial scales which is driven by chromatin dynamics during development. How patterns of chromatin dynamics correspond to morphological variation remains unclear. Here we compared the chromatin landscape between forewings and hindwings and also across the proximal and distal regions of the hindwings in two butterfly species, *Bicyclus anynana* and *Danaus plexippus*. We found that the chromatin profile varied significantly between the different wing regions, however, there was no clear correspondence between the chromatin profile and the wing patterns. In some cases, wing regions with different phenotypes shared the same chromatin profile whereas those with a similar phenotype had a different profile. We also found that in the forewing, open chromatin regions (OCRs) were AT rich whereas those in the hindwing were GC rich. GC content of the OCRs also varied between the proximal and hindwing regions. These differences in GC content were also reflected in the transcription factor binding motifs that were differentially enriched between the wings and wing regions. Our results suggest that distinct wing patterns may result from the interaction of pioneer factors, including Hox genes, differentially opening chromatin in different wings and wing regions and cooperating with other transcriptions factors, that show preferences for specific GC content, to function either as activator or repressors of nearby genes.

## Supplementary material for "Butterfly wings exhibit spatial variation in chromatin accessibility": Bicyclus anynana MACS2 data

### Sheet: Readme_HW-D
	Genotypic Technology,		QF/NGSA/07
	#2/13, Balaji Complex, Poojari Layout,		REVISION NO: 0
	80 Feet Road, R.M.V. 2nd Stage, Bangalore		EFFECTIVE DATE: 01.07.2015
	560094 INDIA
	Tel :+91 80 40538200, Fax :+91 80 40538222
	Email: ngs.analysis@genotypic.co.in
Project Information:
Project Name:	SO_4773
Project ID:	NGSA_3176_TO_3185
Project Status: In Progress/Completed	Completed
Organism Name:	Bicyclus Anynana
Client Information
Name of the Client	Dr. Antonia Monteiro
Contact email:	antonia.monteiro@nus.edu.sg
Study interest:	Faire-Seq Analysis
Sample Info:
Treated sample	BA-HW-D (FAIRE-enriched DNA from pupal distal hindwing margin of Bicyclus anynana)
Control sample	Ba-Input (Non-enriched sample for input control)
Description of the worksheets
ReadMe	Current Sheet
Description	Description of the Fields in Peaks sheet
Peaks	Enriched peaks with q-value 0.01 obtained using macs2
Annotation	Annotation of peaks using HOMER

### Sheet: Readme_FW-D
	Genotypic Technology,		QF/NGSA/07
	#2/13, Balaji Complex, Poojari Layout,		REVISION NO: 0
	80 Feet Road, R.M.V. 2nd Stage, Bangalore		EFFECTIVE DATE: 01.07.2015
	560094 INDIA
	Tel :+91 80 40538200, Fax :+91 80 40538222
	Email: ngs.analysis@genotypic.co.in
Project Information:
Project Name:	SO_4773
Project ID:	NGSA_3176_TO_3185
Project Status: In Progress/Completed	Completed
Organism Name:	Bicyclus Anynana
Client Information
Name of the Client	Dr. Antonia Monteiro
Contact email:	antonia.monteiro@nus.edu.sg
Study interest:	Faire-Seq Analysis
Sample Info:
Treated sample	FW-Dfaire
Control sample	Ba-Input (Non-enriched sample for input control)
Description of the worksheets
ReadMe	Current Sheet
Description	Description of the Fields in Peaks sheet
Peaks	Enriched peaks with q-value 0.01 obtained using macs2
Annotation	Annotation of peaks using HOMER
NOTE:
The Analysis was done using BicyclusAna.fasta as reference and BACsEtendedBacsAndMLAScaffWidEmbededRefSq.gff file as shared with us earlier

### Sheet: Readme_HW-P
	Genotypic Technology,		QF/NGSA/07
	#2/13, Balaji Complex, Poojari Layout,		REVISION NO: 0
	80 Feet Road, R.M.V. 2nd Stage, Bangalore		EFFECTIVE DATE: 01.07.2015
	560094 INDIA
	Tel :+91 80 40538200, Fax :+91 80 40538222
	Email: ngs.analysis@genotypic.co.in
Project Information:
Project Name:	SO_4773
Project ID:	NGSA_3176_TO_3185
Project Status: In Progress/Completed	Completed
Organism Name:	Bicyclus Anynana
Client Information
Name of the Client	Dr. Antonia Monteiro
Contact email:	antonia.monteiro@nus.edu.sg
Study interest:	Faire-Seq Analysis
Sample Info:
Treated sample	BA-HW-P (FAIRE-enriched DNA from Pupal proximal hindwing margin of Bicyclus anynana
Control sample	Ba-Input (Non-enriched sample for input control)
Description of the worksheets
ReadMe	Current Sheet
Description	Description of the Fields in Peaks sheet
Peaks	Enriched peaks with q-value 0.01 obtained using macs2
Annotation	Annotation of peaks using HOMER

### Sheet: Description_HW-D
Annotation Headers
chr	Chromosome name
start	Start position of Peak
end	End position of Peak
length	Length of the peak region
abs_summit	Absolute peak summit position
pileup	Pileup height at peak summit
-log10(pvalue)	-log10(pvalue) for the peak summit (e.g. pvalue =1e-10, then this value should be 10)
fold_enrichment	fold enrichment for this peak summit against random Poisson distribution with local lambda
-log10(qvalue)	-log10(qvalue) at peak summit
name	Peak ID

### Sheet: Description_FW-D
Annotation Headers
chr	Chromosome name
start	Start position of Peak
end	End position of Peak
length	Length of the peak region
abs_summit	Absolute peak summit position
pileup	Pileup height at peak summit
-log10(pvalue)	-log10(pvalue) for the peak summit (e.g. pvalue =1e-10, then this value should be 10)
fold_enrichment	fold enrichment for this peak summit against random Poisson distribution with local lambda
-log10(qvalue)	-log10(qvalue) at peak summit
name	Peak ID

### Sheet: Description_HW-P
Annotation Headers
chr	Chromosome name
start	Start position of Peak
end	End position of Peak
length	Length of the peak region
abs_summit	Absolute peak summit position
pileup	Pileup height at peak summit
-log10(pvalue)	-log10(pvalue) for the peak summit (e.g. pvalue =1e-10, then this value should be 10)
fold_enrichment	fold enrichment for this peak summit against random Poisson distribution with local lambda
-log10(qvalue)	-log10(qvalue) at peak summit
name	Peak ID

### Sheet: Peaks_HW-D
chr	start	end	length	abs_summit	pileup	-log10(pvalue)	fold_enrichment	-log10(qvalue)	name
APC-like-AC239122.1	44065	44374	310	44241	303	4.97977	1.28574	3.32799	NA_peak_1
APC-like-AC239122.1	79230	79643	414	79426	322	5.84879	1.30926	4.07423	NA_peak_2
Apterous-Ap-AC239117.1	49562	49972	411	49760	355	8.58147	1.38193	6.43433	NA_peak_3
Apterous-Ap-AC239117.1	72345	72731	387	72538	337	7.95017	1.37363	5.88249	NA_peak_4
DP-AC239115.1	5643	5883	241	5719	291	5.57489	1.31718	3.83884	NA_peak_5
DP-AC239115.1	10909	11158	250	11086	347	9.09206	1.40329	6.88908	NA_peak_6
DP-AC239115.1	13586	14099	514	13821	400	16.2965	1.55661	13.318	NA_peak_7
DP-AC239115.1	66393	66613	221	66493	58	19.2464	4.07682	16.0925	NA_peak_8
DP-AC239115.1	75793	76230	438	75892	303	3.95553	1.24193	2.4434	NA_peak_9
DP-AC239115.1	114956	115260	305	115054	371	13.3804	1.50787	10.7864	NA_peak_10
DP-AC239115.1	116534	116782	249	116617	352	17.7406	1.6447	14.6698	NA_peak_11
Decapentaplegic-Dpp-AC239118.1	16267	16723	457	16522	385	13.6166	1.50212	10.9996	NA_peak_12
Decapentaplegic-Dpp-AC239118.1	24801	25094	294	24978	193	9.83325	1.62095	7.55671	NA_peak_13
Decapentaplegic-Dpp-AC239118.1	39617	39834	218	39658	310	8.95325	1.42768	6.76467	NA_peak_14
Decapentaplegic-Dpp-AC239118.1	41269	41468	200	41283	276	5.17601	1.31018	3.4965	NA_peak_15
Decapentaplegic-Dpp-AC239118.1	78196	78456	261	78325	308	6.73514	1.35087	4.83498	NA_peak_16
Decapentaplegic-Dpp-AC239118.1	83612	83930	319	83796	302	5.29472	1.29913	3.5983	NA_peak_17
Decapentaplegic-Dpp-AC239118.1	85178	85474	297	85412	367	10.9159	1.44288	8.53839	NA_peak_18
Decapentaplegic-Dpp-AC239118.1	88081	88514	434	88440	322	5.40551	1.29245	3.69339	NA_peak_19
Decapentaplegic-Dpp-AC239118.1	104075	104407	333	104256	387	14.2747	1.51748	11.5959	NA_peak_20
Decapentaplegic-Dpp-AC239118.1	118826	119134	309	118985	220	28.0481	2.31888	24.6543	NA_peak_21
Decapentaplegic-Dpp-AC239118.1	127767	128195	429	128009	399	16.1007	1.55273	13.1781	NA_peak_22
Decapentaplegic-Dpp-AC239118.1	128727	128943	217	128772	286	13.4976	1.60602	10.8923	NA_peak_23
Decapentaplegic-Dpp-AC239118.1	135479	135685	207	135564	264	3.63748	1.24586	2.16782	NA_peak_24
Decapentaplegic-Dpp-AC239118.1	142452	143020	569	142879	230	52.002	3.28662	47.8892	NA_peak_25
Decapentaplegic-Dpp-AC239118.1	144518	144776	259	144660	335	7.66581	1.3655	5.63566	NA_peak_26
Distal-ls-3P	5477	5782	306	5639	280	4.43247	1.27494	2.85607	NA_peak_27
Distal-ls-3P	15592	16771	1180	15960	400	16.2965	1.55661	13.318	NA_peak_28
Distal-ls-3P	21123	21459	337	21292	387	14.2747	1.51748	11.5959	NA_peak_29
Distal-ls-3P	40450	40689	240	40450	268	3.46017	1.23487	2.01412	NA_peak_30
Distal-ls-3P	45152	45530	379	45342	321	4.32841	1.24995	2.76571	NA_peak_31
Distal-ls-3P	74959	75367	409	75140	314	4.19945	1.24763	2.65455	NA_peak_32
Distal-ls-3P	121884	122278	395	122106	326	5.19084	1.28213	3.5091	NA_peak_33
Distal-ls-3P	123318	123525	208	123345	303	3.88298	1.23868	2.38017	NA_peak_34
Distal-ls-3P	167558	167854	297	167607	293	4.83648	1.28529	3.20474	NA_peak_35
Distal-ls-3P	192878	193178	301	193103	332	8.7876	1.40458	6.61765	NA_peak_36
Distal-ls-3P	209514	209740	227	209640	315	11.6539	1.51116	9.21588	NA_peak_37
Distal-ls-3P	220180	220505	326	220458	265	5.57355	1.33513	3.8377	NA_peak_38
NakedCuticle-Nkd-AC239124.1	6503	7125	623	6913	376	12.7144	1.48565	10.1809	NA_peak_39
NakedCuticle-Nkd-AC239124.1	16058	16311	254	16161	294	8.36919	1.42119	6.24854	NA_peak_40
NakedCuticle-Nkd-AC239124.1	25641	25976	336	25840	397	17.1553	1.58039	14.1183	NA_peak_41
NakedCuticle-Nkd-AC239124.1	31107	31756	650	31292	380	12.7251	1.48267	10.1886	NA_peak_42
NakedCuticle-Nkd-AC239124.1	34464	34687	224	34631	325	10.1419	1.45372	7.83595	NA_peak_43
NakedCuticle-Nkd-AC239124.1	36963	37218	256	37106	164	52.6851	4.32276	48.5243	NA_peak_44
NakedCuticle-Nkd-AC239124.1	54822	55095	274	55017	316	5.38934	1.29504	3.68005	NA_peak_45
NakedCuticle-Nkd-AC239124.1	75977	76260	284	76184	325	8.30586	1.39391	6.19263	NA_peak_46
Notch_3p	59412	59616	205	59573	193	16.7463	1.94398	13.7359	NA_peak_47
Notch_3p	76912	77498	587	77060	150	45.5553	4.08931	41.6858	NA_peak_48
Notch_3p	79267	79607	341	79431	248	32.8482	2.37307	29.3189	NA_peak_49
Notch_3p	85164	85398	235	85296	82	22.9377	3.65283	19.6562	NA_peak_50
Notch_3p	91409	91671	263	91502	159	22.9103	2.44134	19.6294	NA_peak_51
Superoxide-dismutase-2-Sod2-AC239114.1	9187	9575	389	9360	397	16.0255	1.5527	13.1414	NA_peak_52
Superoxide-dismutase-2-Sod2-AC239114.1	10359	10621	263	10557	337	7.84211	1.37006	5.78842	NA_peak_53
Superoxide-dismutase-2-Sod2-AC239114.1	21215	21419	205	21260	261	5.14893	1.3193	3.4736	NA_peak_54
Superoxide-dismutase-2-Sod2-AC239114.1	41710	42256	547	41954	353	12.2751	1.49315	9.78428	NA_peak_55
Superoxide-dismutase-2-Sod2-AC239114.1	63016	63304	289	63187	371	13.9705	1.52372	11.3213	NA_peak_56
Superoxide-dismutase-2-Sod2-AC239114.1	78904	79215	312	79010	372	13.1294	1.50022	10.5578	NA_peak_57
Superoxide-dismutase-2-Sod2-AC239114.1	81338	82477	1140	81758	397	15.7124	1.54497	12.8619	NA_peak_58
Superoxide-dismutase-2-Sod2-AC239114.1	86848	87208	361	87053	319	4.34505	1.25153	2.7803	NA_peak_59
Superoxide-dismutase-2-Sod2-AC239114.1	88929	89277	349	89075	338	6.27716	1.31594	4.44107	NA_peak_60
Superoxide-dismutase-2-Sod2-AC239114.1	94487	94889	403	94667	314	4.66078	1.26694	3.0538	NA_peak_61
Vermilion-V-AC239121.1	4890	5091	202	4942	264	7.27846	1.40713	5.30139	NA_peak_62
Vermilion-V-AC239121.1	11185	11609	425	11363	329	6.16862	1.31708	4.34783	NA_peak_63
Vermilion-V-AC239121.1	19248	19683	436	19470	342	6.78792	1.33146	4.88005	NA_peak_64
Vermilion-V-AC239121.1	20525	20750	226	20590	313	13.1777	1.56097	10.6022	NA_peak_65
Vermilion-V-AC239121.1	42161	42457	297	42339	352	11.681	1.47695	9.23955	NA_peak_66
Vermilion-V-AC239121.1	58553	58773	221	58623	288	6.25524	1.34651	4.4228	NA_peak_67
Vermilion-V-AC239121.1	75824	76095	272	75958	274	3.85581	1.25136	2.35686	NA_peak_68
Vermilion-V-AC239121.1	84930	85262	333	85207	325	7.42525	1.36398	5.42698	NA_peak_69
Vermilion-V-AC239121.1	107784	108123	340	107885	295	16.8144	1.69908	13.7985	NA_peak_70
Vermilion-V-AC239121.1	114846	115056	211	114929	270	5.07186	1.30962	3.40715	NA_peak_71
Wingless-Wg-AC239123.1	28776	28987	212	28881	69	18.3967	3.4575	15.288	NA_peak_72
Wingless-Wg-AC239123.1	45226	45701	476	45463	335	6.27197	1.31742	4.43669	NA_peak_73
Wingless-Wg-AC239123.1	53279	53622	344	53456	349	7.9387	1.36544	5.87216	NA_peak_74
Wingless-Wg-AC239123.1	55188	55554	367	55395	351	8.00805	1.3664	5.93241	NA_peak_75
Wingless-Wg-AC239123.1	55799	57096	1298	56321	393	14.9488	1.52944	12.1988	NA_peak_76
Wingless-Wg-AC239123.1	74117	74564	448	74319	355	11.7928	1.4776	9.34295	NA_peak_77
Wingless-Wg-AC239123.1	76999	77389	391	77169	359	9.52256	1.40797	7.2752	NA_peak_78
Wingless-Wg-AC239123.1	93965	94191	227	94063	326	19.1274	1.71879	15.98	NA_peak_79
Wingless-Wg-AC239123.1	96307	96680	374	96392	347	12.479	1.50449	9.96694	NA_peak_80
Wingless-Wg-AC239123.1	110875	111098	224	111050	300	6.56363	1.34997	4.68771	NA_peak_81
Wingless-Wg-AC239123.1	111855	112261	407	112085	347	9.80974	1.42542	7.53509	NA_peak_82
Wingless-Wg-AC239123.1	113633	113942	310	113821	354	12.7419	1.50552	10.2043	NA_peak_83
ecdodyne_3p	19356	19637	282	19516	293	8.45546	1.42519	6.32383	NA_peak_84
ecdodyne_3p	20686	21155	470	20951	358	9.48664	1.4076	7.24241	NA_peak_85
ecdodyne_3p	23112	23463	352	23311	394	15.1381	1.53332	12.3717	NA_peak_86
ecdodyne_3p	31752	32197	446	31973	356	8.72774	1.38581	6.56332	NA_peak_87
ecdodyne_3p	34069	34396	328	34289	353	8.40131	1.3776	6.27683	NA_peak_88
ecdodyne_3p	34691	34969	279	34820	348	8.22619	1.37531	6.12313	NA_peak_89
ecdodyne_3p	35987	36304	318	36092	365	11.0988	1.44963	8.70571	NA_peak_90
ecdodyne_3p	60336	60809	474	60634	333	5.84292	1.30302	4.06944	NA_peak_91
ecdodyne_3p	65377	65681	305	65540	247	72.2594	4.04544	67.5606	NA_peak_92
ecdodyne_3p	99817	100075	259	99876	363	13.5204	1.51889	10.9121	NA_peak_93
ecdodyne_3p	100836	101115	280	100980	179	52.8043	4.02215	48.6394	NA_peak_94
ecdodyne_3p	101947	102208	262	102027	342	11.1722	1.47063	8.77319	NA_peak_95
ecdodyne_3p	169437	169703	267	169553	282	7.57484	1.40239	5.55678	NA_peak_96
engrailed_5p	4711	5018	308	4916	395	15.3285	1.5372	12.5395	NA_peak_97
engrailed_5p	9301	9603	303	9482	369	13.0168	1.49977	10.4576	NA_peak_98
engrailed_5p	9854	10237	384	10029	387	16.1268	1.56459	13.2022	NA_peak_99
engrailed_5p	26229	26431	203	26311	287	11.5622	1.53975	9.13136	NA_peak_100
engrailed_5p	37727	37927	201	37878	281	7.65654	1.40638	5.62808	NA_peak_101
engrailed_5p	53934	54273	340	54170	368	13.123	1.50353	10.552	NA_peak_102
engrailed_5p	55454	55794	341	55624	370	11.4131	1.45465	8.99296	NA_peak_103
engrailed_5p	70864	71306	443	71181	390	14.9876	1.53306	12.2351	NA_peak_104
engrailed_5p	71508	71713	206	71532	288	8.0295	1.41414	5.95038	NA_peak_105
engrailed_5p	92399	92631	233	92491	212	51.1344	3.43853	47.0911	NA_peak_106
engrailed_5p	101677	101882	206	101828	231	9.43873	1.53523	7.20062	NA_peak_107
engrailed_5p	137095	137937	843	137255	373	12.6025	1.48509	10.078	NA_peak_108
engrailed_5p	143153	144200	1048	143959	400	16.2965	1.55661	13.318	NA_peak_109
engrailed_5p	192787	193045	259	192891	309	6.87266	1.35524	4.95326	NA_peak_110
engrailed_5p	195761	196016	256	195844	351	19.4148	1.69057	16.2541	NA_peak_111
engrailed_5p	210879	211627	749	211405	399	16.1007	1.55273	13.1781	NA_peak_112
engrailed_5p	213224	213609	386	213393	379	14.422	1.52838	11.7324	NA_peak_113
engrailed_5p	214294	214610	317	214460	353	11.8558	1.48113	9.40104	NA_peak_114
nBa.0.1.scaf00005	48415	48863	449	48625	346	7.31812	1.34699	5.33521	NA_peak_115
nBa.0.1.scaf00005	53627	54031	405	53814	336	6.39832	1.32134	4.54531	NA_peak_116
nBa.0.1.scaf00005	76261	76554	294	76430	283	12.8704	1.58923	10.3224	NA_peak_117
nBa.0.1.scaf00005	110388	110831	444	110625	350	7.86768	1.36252	5.81	NA_peak_118
nBa.0.1.scaf00005	136208	136590	383	136403	323	4.7733	1.26718	3.14985	NA_peak_119
nBa.0.1.scaf00005	171642	172109	468	171808	379	13.9739	1.51664	11.3244	NA_peak_120
nBa.0.1.scaf00005	203590	204222	633	203984	301	6.70109	1.35445	4.80544	NA_peak_121
nBa.0.1.scaf00005	209555	209758	204	209665	125	15.9994	2.26905	13.1186	NA_peak_122
nBa.0.1.scaf00005	210714	210978	265	210863	183	39.7691	3.16717	36.0608	NA_peak_123
nBa.0.1.scaf00005	283842	284124	283	283928	304	5.53843	1.30771	3.80775	NA_peak_124
nBa.0.1.scaf00005	331847	332274	428	331999	374	13.3482	1.50439	10.7561	NA_peak_125
nBa.0.1.scaf00005	376993	377368	376	377207	373	11.6552	1.45907	9.216	NA_peak_126
nBa.0.1.scaf00005	513992	514333	342	514148	328	5.77184	1.30308	4.00839	NA_peak_127
nBa.0.1.scaf00005	646712	647010	299	646890	219	3.45299	1.26283	2.00779	NA_peak_128
nBa.0.1.scaf00005	655888	656347	460	656133	389	14.2025	1.51391	11.5291	NA_peak_129
nBa.0.1.scaf00005	658772	659151	380	658947	314	9.09958	1.4292	6.89555	NA_peak_130
nBa.0.1.scaf00005	730918	732289	1372	732082	388	14.4607	1.52139	11.7682	NA_peak_131
nBa.0.1.scaf00005	733211	734008	798	733702	400	16.4556	1.5605	13.4616	NA_peak_132
nBa.0.1.scaf00005	766335	766692	358	766421	337	8.61901	1.39546	6.46807	NA_peak_133
nBa.0.1.scaf00005	767306	767835	530	767644	351	14.2928	1.55191	11.613	NA_peak_134
nBa.0.1.scaf00005	834213	834569	357	834435	358	9.25332	1.40055	7.03352	NA_peak_135
nBa.0.1.scaf00005	905699	905905	207	905776	276	39.75	2.48781	36.0423	NA_peak_136
nBa.0.1.scaf00005	923548	923757	210	923582	322	10.974	1.48276	8.59105	NA_peak_137
nBa.0.1.scaf00005	939215	939543	329	939356	282	7.00393	1.38045	5.06568	NA_peak_138
nBa.0.1.scaf00005	972021	972271	251	972199	373	11.7873	1.46273	9.33786	NA_peak_139
nBa.0.1.scaf00005	1107012	1107244	233	1107102	309	8.79362	1.42309	6.62271	NA_peak_140
nBa.0.1.scaf00005	1125593	1125792	200	1125620	191	6.46941	1.45596	4.60667	NA_peak_141
nBa.0.1.scaf00005	1127081	1127301	221	1127172	295	7.69309	1.39581	5.65964	NA_peak_142
nBa.0.1.scaf00005	1156060	1156286	227	1156165	262	8.32896	1.45088	6.21321	NA_peak_143
nBa.0.1.scaf00005	1166753	1167136	384	1167003	242	4.00029	1.27726	2.48191	NA_peak_144
nBa.0.1.scaf00005	1181557	1181766	210	1181690	254	8.16264	1.45303	6.06682	NA_peak_145
nBa.0.1.scaf00005	1210755	1210975	221	1210881	290	7.98218	1.41064	5.9103	NA_peak_146
nBa.0.1.scaf00005	1238091	1238303	213	1238188	229	3.67944	1.26883	2.20433	NA_peak_147
nBa.0.1.scaf00029	14917	15323	407	15112	346	7.31812	1.34699	5.33521	NA_peak_148
nBa.0.1.scaf00029	22464	22799	336	22647	353	16.0083	1.59686	13.1252	NA_peak_149
nBa.0.1.scaf00029	85471	85855	385	85639	295	4.3261	1.26217	2.76393	NA_peak_150
nBa.0.1.scaf00029	106673	106955	283	106773	322	5.49234	1.29578	3.76855	NA_peak_151
nBa.0.1.scaf00029	189976	190321	346	190132	331	6.61485	1.33188	4.73158	NA_peak_152
nBa.0.1.scaf00029	246432	246727	296	246502	352	9.99176	1.42715	7.70024	NA_peak_153
nBa.0.1.scaf00029	310666	310999	334	310845	385	13.906	1.50966	11.2622	NA_peak_154
nBa.0.1.scaf00056	28136	28498	363	28286	324	4.72425	1.26474	3.10782	NA_peak_155
nBa.0.1.scaf00056	30869	31194	326	31070	305	4.62828	1.27007	3.02577	NA_peak_156
nBa.0.1.scaf00056	106949	107155	207	107053	359	11.9419	1.47846	9.48009	NA_peak_157
nBa.0.1.scaf00056	147903	148186	284	148048	342	10.1253	1.43897	7.82093	NA_peak_158
nBa.0.1.scaf00056	155215	155668	454	155426	400	16.2965	1.55661	13.318	NA_peak_159
nBa.0.1.scaf00056	173623	173927	305	173815	367	16.0288	1.58217	13.1444	NA_peak_160
nBa.0.1.scaf00056	184471	184904	434	184662	330	6.38951	1.32446	4.53832	NA_peak_161
nBa.0.1.scaf00056	207631	207890	260	207765	376	16.5333	1.58588	13.5346	NA_peak_162
nBa.0.1.scaf00056	214210	214432	223	214267	323	7.78698	1.3778	5.74034	NA_peak_163
nBa.0.1.scaf00056	230462	230779	318	230563	374	13.3482	1.50439	10.7561	NA_peak_164
nBa.0.1.scaf00056	262997	263289	293	263130	350	8.96786	1.39732	6.77777	NA_peak_165
nBa.0.1.scaf00096	20989	21339	351	21148	339	9.1575	1.41119	6.94802	NA_peak_166
nBa.0.1.scaf00096	26816	27196	381	27006	315	6.66904	1.34378	4.77785	NA_peak_167
nBa.0.1.scaf00096	36713	37124	412	36920	336	6.02921	1.30817	4.22886	NA_peak_168
nBa.0.1.scaf00096	37983	38324	342	38135	248	3.77721	1.26199	2.28876	NA_peak_169
nBa.0.1.scaf00096	63100	63537	438	63410	320	5.17221	1.28445	3.49328	NA_peak_170
nBa.0.1.scaf00096	85529	85883	355	85720	322	6.03261	1.3161	4.23191	NA_peak_171
nBa.0.1.scaf00096	109751	109970	220	109849	224	29.9431	2.37685	26.4954	NA_peak_172
nBa.0.1.scaf00096	130737	131656	920	131330	400	16.2965	1.55661	13.318	NA_peak_173
nBa.0.1.scaf00096	157302	157709	408	157488	354	8.43635	1.37805	6.30672	NA_peak_174
nBa.0.1.scaf00096	165201	165625	425	165433	371	11.0627	1.44404	8.67231	NA_peak_175
nBa.0.1.scaf00096	182278	182704	427	182514	351	8.00805	1.3664	5.93241	NA_peak_176
nBa.0.1.scaf00096	209057	209382	326	209274	303	4.02887	1.24519	2.50679	NA_peak_177
nBa.0.1.scaf00235	10646	10849	204	10759	273	5.84503	1.34074	4.07114	NA_peak_178
nBa.0.1.scaf00235	23870	24264	395	24061	318	4.31586	1.25076	2.755	NA_peak_179
nBa.0.1.scaf00235	36708	37055	348	36902	330	32.9508	2.09263	29.4187	NA_peak_180
nBa.0.1.scaf00235	50526	50760	235	50611	141	39.3863	3.79286	35.6878	NA_peak_181
nBa.0.1.scaf00235	67047	67573	527	67361	397	15.7124	1.54497	12.8619	NA_peak_182
nBa.0.1.scaf00235	77243	77703	461	77493	364	9.94056	1.41686	7.65327	NA_peak_183
nBa.0.1.scaf00235	114325	114685	361	114533	366	10.2554	1.42463	7.93769	NA_peak_184
nBa.0.1.scaf00235	116084	116312	229	116236	306	4.19065	1.25091	2.64666	NA_peak_185
nBa.0.1.scaf00235	120830	121068	239	120971	240	5.12293	1.33424	3.45084	NA_peak_186
nBa.0.1.scaf00235	180614	180953	340	180778	322	6.41163	1.33001	4.55712	NA_peak_187
nBa.0.1.scaf00383	18560	18912	353	18716	346	20.24	1.71954	17.0524	NA_peak_188
nBa.0.1.scaf00383	42896	43148	253	43089	316	6.50365	1.33709	4.63621	NA_peak_189
nBa.0.1.scaf00383	61735	62145	411	61936	369	10.9893	1.44346	8.60441	NA_peak_190
nBa.0.1.scaf00383	70048	70289	242	70130	298	8.39299	1.41854	6.26931	NA_peak_191
nBa.0.1.scaf00383	110715	111065	351	110890	363	10.769	1.44171	8.40592	NA_peak_192
nBa.0.1.scaf00383	140204	140578	375	140411	334	5.87495	1.30366	4.09672	NA_peak_193
nBa.0.1.scaf00383	151442	151999	558	151725	400	16.2965	1.55661	13.318	NA_peak_194
nBa.0.1.scaf00383	154335	154758	424	154509	343	6.91867	1.33535	4.99202	NA_peak_195
nBa.0.1.scaf00383	157274	157710	437	157494	337	6.43119	1.32193	4.5737	NA_peak_196
nBa.0.1.scaf00383	159552	159982	431	159785	327	5.73982	1.30243	3.98044	NA_peak_197
nBa.0.1.scaf00397	28920	29303	384	29179	311	6.63397	1.34512	4.74808	NA_peak_198
nBa.0.1.scaf00397	64272	64496	225	64324	291	10.6614	1.50438	8.308	NA_peak_199
nBa.0.1.scaf00397	73938	74202	265	74105	324	9.34101	1.42883	7.11229	NA_peak_200
nBa.0.1.scaf00397	100924	101168	245	101064	380	19.3236	1.65173	16.166	NA_peak_201
nBa.0.1.scaf00397	101922	102371	450	102119	355	10.2248	1.43185	7.91041	NA_peak_202
nBa.0.1.scaf00397	150190	150485	296	150295	291	4.77389	1.28375	3.15035	NA_peak_203
nBa.0.1.scaf00505	45645	45928	284	45702	335	7.45522	1.35842	5.45309	NA_peak_204
nBa.0.1.scaf00505	95438	95762	325	95589	146	8.26302	1.65374	6.15581	NA_peak_205
nBa.0.1.scaf00505	124885	125314	430	125094	309	5.34185	1.29703	3.63879	NA_peak_206
nBa.0.1.scaf00505	142090	142330	241	142139	243	9.58755	1.52406	7.33415	NA_peak_207
nBa.0.1.scaf00505	142812	143088	277	142874	296	7.38816	1.38379	5.39537	NA_peak_208
nBa.0.1.scaf00834	303	665	363	485	87	7.28071	1.83979	5.30341	NA_peak_209
nBa.0.1.scaf00834	24226	24428	203	24400	258	9.70762	1.50892	7.44302	NA_peak_210
nBa.0.1.scaf00834	32088	32319	232	32206	167	42.6801	3.56008	38.8904	NA_peak_211
nBa.0.1.scaf00834	60667	60913	247	60710	325	6.70782	1.33882	4.8111	NA_peak_212
nBa.0.1.scaf01164	44329	44753	425	44564	325	4.91395	1.27181	3.27115	NA_peak_213
nBa.0.1.scaf01164	46345	46749	405	46525	327	6.19641	1.31923	4.37182	NA_peak_214
nBa.0.1.scaf01164	57208	57545	338	57282	362	10.9883	1.44879	8.60429	NA_peak_215
nBa.0.1.scaf01164	75090	75410	321	75234	323	6.06538	1.31673	4.25983	NA_peak_216
nBa.0.1.scaf01164	87059	87262	204	87159	251	9.00884	1.49042	6.81488	NA_peak_217
nBa.0.1.scaf01164	89120	89423	304	89271	242	8.38879	1.4764	6.2657	NA_peak_218
nBa.0.1.scaf01221	12038	12406	369	12183	258	3.68747	1.25163	2.21094	NA_peak_219
nBa.0.1.scaf01221	34802	35238	437	35048	348	8.22619	1.37531	6.12313	NA_peak_220
nBa.0.1.scaf01221	47703	47955	253	47803	245	27.0608	2.17185	23.6917	NA_peak_221
nBa.0.1.scaf01221	60035	60406	372	60207	281	4.06341	1.25752	2.53667	NA_peak_222
nBa.0.1.scaf01221	61604	61933	330	61764	349	8.04528	1.36886	5.96424	NA_peak_223
nBa.0.1.scaf01581	44034	44714	681	44326	400	16.2965	1.55661	13.318	NA_peak_224
nBa.0.1.scaf01621	6088	6458	371	6271	293	3.53089	1.2268	2.07551	NA_peak_225
nBa.0.1.scaf01621	18969	19218	250	19105	244	6.43991	1.39096	4.58136	NA_peak_226
nBa.0.1.scaf01621	26065	26332	268	26148	278	12.0174	1.56687	9.54945	NA_peak_227
nBa.0.1.scaf01621	31460	31880	421	31676	320	4.22511	1.24606	2.67641	NA_peak_228
nBa.0.1.scaf01621	56215	56426	212	56260	267	9.47006	1.489	7.22835	NA_peak_229
nBa.0.1.scaf01621	71517	71737	221	71698	169	26.8333	2.58381	23.47	NA_peak_230
nBa.0.1.scaf01621	74263	74535	273	74381	367	16.703	1.59982	13.695	NA_peak_231
nBa.0.1.scaf01621	75002	75324	323	75171	313	3.81067	1.23116	2.31783	NA_peak_232
nBa.0.1.scaf01621	79435	79807	373	79566	334	7.73775	1.36857	5.69762	NA_peak_233
nBa.0.1.scaf01621	80458	81186	729	80654	398	15.9061	1.54885	13.0323	NA_peak_234
nBa.0.1.scaf02294	15839	16056	218	15906	278	5.91464	1.33997	4.13053	NA_peak_235
nBa.0.1.scaf02294	18046	18455	410	18222	326	5.35957	1.28861	3.65425	NA_peak_236
nBa.0.1.scaf02294	65550	65812	263	65686	145	48.9956	4.50133	45.0229	NA_peak_237
nBa.0.1.scaf02309	47516	47789	274	47650	168	76.9166	6.27839	71.7371	NA_peak_238
nBa.0.1.scaf02309	56420	56741	322	56578	285	7.80115	1.4083	5.75267	NA_peak_239
nBa.0.1.scaf02496	26646	26846	201	26786	108	22.7475	3.01474	19.4713	NA_peak_240
nBa.0.1.scaf02496	51653	51856	204	51761	171	22.7618	2.34857	19.4849	NA_peak_241
nBa.0.1.scaf03044	17630	18048	419	17840	331	5.51656	1.29198	3.78879	NA_peak_242
nBa.0.1.scaf03133	13713	14128	416	13944	352	8.14965	1.37028	6.05519	NA_peak_243
nBa.0.1.scaf03393	6914	7233	320	7073	151	8.83633	1.67375	6.66074	NA_peak_244
nBa.0.1.scaf05745	919	1358	440	1089	347	7.65977	1.35764	5.63086	NA_peak_245
nBa.0.1.scaf05745	8451	8891	441	8671	312	5.43752	1.29913	3.72084	NA_peak_246
nBa.0.1.scaf05819	9325	9697	373	9490	397	17.996	1.60077	14.9103	NA_peak_247
nBa.0.1.scaf05819	21892	22114	223	21985	286	5.69369	1.32531	3.94102	NA_peak_248
nBa.0.1.scaf05841	25231	25447	217	25300	51	12.4346	3.12251	9.92655	NA_peak_249
nBa.0.1.scaf06575	5022	5529	508	5330	398	15.9061	1.54885	13.0323	NA_peak_250
nBa.0.1.scaf10109	6955	7214	260	7084	205	59.4392	3.98602	55.1153	NA_peak_251
nBa.0.1.scaf10109	7483	7798	316	7633	251	83.2554	4.5381	76.8107	NA_peak_252
nBa.0.1.scaf10299	4605	4916	312	4727	334	8.62687	1.39788	6.47539	NA_peak_253
spalt_1	36695	37089	395	36892	324	4.88359	1.27109	3.24502	NA_peak_254
spalt_1	80274	80826	553	80466	174	49.9213	3.92167	45.9208	NA_peak_255
spalt_1	141969	142361	393	142124	320	5.42891	1.29442	3.71364	NA_peak_256
spalt_1	162150	162412	263	162312	288	8.27275	1.42308	6.16455	NA_peak_257
spalt_1	165177	165929	753	165537	399	16.1007	1.55273	13.1781	NA_peak_258
spalt_1	170104	170321	218	170267	334	7.84539	1.37217	5.79139	NA_peak_259
spalt_1	175937	176319	383	176124	397	15.7124	1.54497	12.8619	NA_peak_260
spalt_1	196505	196838	334	196678	300	5.77751	1.31959	4.01305	NA_peak_261
spalt_1	209063	209466	404	209286	298	3.60076	1.22794	2.13613	NA_peak_262
spalt_2	21002	21370	369	21180	321	5.20338	1.28515	3.51999	NA_peak_263		Exclude incorrect annotation
spalt_2	42747	43165	419	42941	336	6.49279	1.32467	4.62732	NA_peak_264		Exclude incorrect annotation
spalt_2	64368	64708	341	64562	120	15.2668	2.25724	12.4892	NA_peak_265		Exclude incorrect annotation
spalt_2	97283	97553	271	97390	267	5.25314	1.31967	3.56307	NA_peak_266		Exclude incorrect annotation
spalt_2	112734	113233	500	112954	380	12.5874	1.47897	10.0642	NA_peak_267		Exclude incorrect annotation
spalt_2	120400	120724	325	120562	151	4.22999	1.38107	2.68072	NA_peak_268		Exclude incorrect annotation
spalt_2	144958	145198	241	145049	376	12.7144	1.48565	10.1809	NA_peak_269		Exclude incorrect annotation
spalt_2	146144	146509	366	146286	353	10.657	1.44619	8.30416	NA_peak_270		Exclude incorrect annotation
spalt_2	150579	150783	205	150593	283	5.59396	1.32322	3.85538	NA_peak_271		Exclude incorrect annotation
spalt_2	164151	164378	228	164202	312	4.92437	1.2787	3.28009	NA_peak_272		Exclude incorrect annotation

### Sheet: Peaks_HW-P
chr	start	end	length	abs_summit	pileup	-log10(pvalue)	fold_enrichment	-log10(qvalue)	name
APC-like-AC239122.1	89211	89461	251	89328	99	28.081	3.75311	24.9543	NA_peak_1
APC-like-AC239122.1	117169	117377	209	117304	36	10.0795	3.29426	7.62414	NA_peak_2
Decapentaplegic-Dpp-AC239118.1	142436	143025	590	142867	299	61.0249	3.08227	57.2339	NA_peak_9
Decapentaplegic-Dpp-AC239118.1	43166	43437	272	43334	276	16.7902	1.73133	13.9948	NA_peak_6
Decapentaplegic-Dpp-AC239118.1	88067	88276	210	88180	220	10.1454	1.58305	7.68575	NA_peak_7
Decapentaplegic-Dpp-AC239118.1	118795	119028	234	118959	223	9.60044	1.55455	7.18063	NA_peak_8
Distal-ls-3P	53745	54076	332	53989	135	22.7295	2.64636	19.7531	NA_peak_10
Distal-ls-3P	156263	156476	214	156378	364	13.0571	1.50527	10.4103	NA_peak_11
DP-AC239115.1	66347	66659	313	66512	115	47.0339	5.37647	43.4667	NA_peak_5
DP-AC239115.1	40604	40836	233	40680	173	14.634	1.91664	11.9217	NA_peak_4
DP-AC239115.1	39088	39294	207	39182	316	10.4954	1.47324	8.01013	NA_peak_3
ecdodyne_3p	65362	65720	359	65528	303	72.4564	3.4554	68.4313	NA_peak_38
ecdodyne_3p	100828	101106	279	100962	197	40.4976	3.05631	37.0343	NA_peak_39
engrailed_5p	92405	92636	232	92527	249	42.2891	2.72571	38.7954	NA_peak_44
engrailed_5p	90909	91141	233	91029	94	16.0282	2.60927	13.2617	NA_peak_42
engrailed_5p	91675	91897	223	91819	94	11.761	2.20584	9.18879	NA_peak_43
engrailed_5p	205998	206289	292	206143	271	15.0136	1.68043	12.2859	NA_peak_46
engrailed_5p	114516	114970	455	114722	210	6.23308	1.4183	4.11273	NA_peak_45
engrailed_5p	26233	26477	245	26319	363	6.49065	1.31013	4.34103	NA_peak_40
engrailed_5p	54902	55148	247	55074	334	5.96532	1.30694	3.87503	NA_peak_41
NakedCuticle-Nkd-AC239124.1	36932	37229	298	37089	219	63.6858	4.00671	59.8468	NA_peak_14
NakedCuticle-Nkd-AC239124.1	109546	109827	282	109690	199	56.6711	3.92025	52.9402	NA_peak_16
NakedCuticle-Nkd-AC239124.1	17885	18110	226	17971	363	10.0258	1.42008	7.5745	NA_peak_13
NakedCuticle-Nkd-AC239124.1	67757	68055	299	67794	315	8.65207	1.4133	6.30576	NA_peak_15
NakedCuticle-Nkd-AC239124.1	16057	16256	200	16142	379	5.27278	1.26156	3.2655	NA_peak_12
nBa.0.1.scaf00005	160859	161175	317	161016	262	73.4605	3.90842	69.4078	NA_peak_48
nBa.0.1.scaf00005	182497	182732	236	182649	115	26.1117	3.19098	23.042	NA_peak_49
nBa.0.1.scaf00005	633597	633832	236	633727	74	16.0181	2.98454	13.2522	NA_peak_52
nBa.0.1.scaf00005	210714	211015	302	210855	216	33.5696	2.57606	30.2872	NA_peak_50
nBa.0.1.scaf00005	570204	570466	263	570316	53	7.70702	2.26877	5.43872	NA_peak_51
nBa.0.1.scaf00005	950015	950381	367	950255	182	21.0502	2.19682	18.1171	NA_peak_55
nBa.0.1.scaf00005	872944	873152	209	873004	202	22.067	2.14758	19.1058	NA_peak_53
nBa.0.1.scaf00005	1178587	1178793	207	1178736	141	11.871	1.89625	9.29113	NA_peak_58
nBa.0.1.scaf00005	1050957	1051213	257	1051061	262	16.4277	1.74588	13.6458	NA_peak_57
nBa.0.1.scaf00005	909575	909784	210	909588	137	6.07866	1.53591	3.97528	NA_peak_54
nBa.0.1.scaf00005	76262	76676	415	76443	389	14.2832	1.51598	11.5834	NA_peak_47
nBa.0.1.scaf00005	1021369	1021596	228	1021426	260	6.55519	1.38106	4.39874	NA_peak_56
nBa.0.1.scaf00029	93163	93379	217	93246	115	23.5177	2.96659	20.5216	NA_peak_59
nBa.0.1.scaf00029	237591	237820	230	237671	277	11.6579	1.5557	9.09233	NA_peak_61
nBa.0.1.scaf00029	237056	237256	201	237243	138	4.73531	1.43918	2.79827	NA_peak_60
nBa.0.1.scaf00056	13308	13507	200	13417	58	11.9125	2.81261	9.32923	NA_peak_62
nBa.0.1.scaf00056	282652	283041	390	282813	38	5.56679	2.18677	3.52396	NA_peak_64
nBa.0.1.scaf00056	88644	88908	265	88734	174	16.5543	2.0105	13.7686	NA_peak_63
nBa.0.1.scaf00096	109714	109973	260	109824	309	34.4263	2.19411	31.1212	NA_peak_67
nBa.0.1.scaf00096	45385	45598	214	45443	306	13.3435	1.57459	10.6844	NA_peak_66
nBa.0.1.scaf00096	43098	43358	261	43161	313	6.17194	1.32667	4.05795	NA_peak_65
nBa.0.1.scaf00235	50518	50812	295	50626	238	81.2703	4.65737	76.9694	NA_peak_71
nBa.0.1.scaf00235	24636	24924	289	24753	131	25.2805	2.87632	22.2337	NA_peak_69
nBa.0.1.scaf00235	1666	1971	306	1807	263	18.6417	1.82033	15.7802	NA_peak_68
nBa.0.1.scaf00235	36834	37033	200	36947	310	7.56245	1.3794	5.30687	NA_peak_70
nBa.0.1.scaf00235	120959	121177	219	120975	340	6.30854	1.31595	4.18023	NA_peak_72
nBa.0.1.scaf00383	96551	96815	265	96727	148	5.95114	1.502	3.86309	NA_peak_74
nBa.0.1.scaf00383	96082	96325	244	96191	149	5.92152	1.49795	3.83733	NA_peak_73
nBa.0.1.scaf00505	29961	30162	202	30030	78	10.1988	2.22468	7.7342	NA_peak_76
nBa.0.1.scaf00505	680	1063	384	902	201	9.46694	1.58732	7.05801	NA_peak_75
nBa.0.1.scaf00505	141887	142329	443	142135	354	13.181	1.51789	10.5288	NA_peak_77
nBa.0.1.scaf00834	32094	32314	221	32207	192	35.0414	2.8242	31.7158	NA_peak_79
nBa.0.1.scaf00834	107453	107721	269	107642	288	38.4959	2.39413	35.0704	NA_peak_81
nBa.0.1.scaf00834	108238	108486	249	108314	207	11.0255	1.64657	8.50248	NA_peak_82
nBa.0.1.scaf00834	305	678	374	478	112	6.33985	1.63122	4.20821	NA_peak_78
nBa.0.1.scaf00834	72631	72864	234	72836	353	8.67382	1.38613	6.32544	NA_peak_80
nBa.0.1.scaf01164	69761	69969	209	69886	203	12.089	1.70317	9.49422	NA_peak_84
nBa.0.1.scaf01164	69218	69537	320	69374	140	7.45357	1.61989	5.2072	NA_peak_83
nBa.0.1.scaf01221	50645	50846	202	50722	119	13.2553	2.11697	10.5998	NA_peak_87
nBa.0.1.scaf01221	51456	51684	229	51619	185	18.7438	2.07014	15.8781	NA_peak_88
nBa.0.1.scaf01221	47687	47968	282	47804	306	23.2919	1.875	20.3016	NA_peak_86
nBa.0.1.scaf01221	51769	52012	244	51913	181	11.7132	1.74265	9.14419	NA_peak_89
nBa.0.1.scaf01221	31249	31454	206	31343	255	5.8388	1.3546	3.76351	NA_peak_85
nBa.0.1.scaf01761	27450	27797	348	27647	124	13.3089	2.08609	10.6514	NA_peak_90
nBa.0.1.scaf02294	55909	56202	294	56055	60	26.4239	5.42205	23.3442	NA_peak_91
nBa.0.1.scaf02294	65589	65816	228	65680	148	35.6992	3.38471	32.3509	NA_peak_92
nBa.0.1.scaf02309	47509	47812	304	47666	228	97.6557	5.90448	92.8968	NA_peak_94
nBa.0.1.scaf02309	63074	63315	242	63173	109	33.7037	4.07126	30.4187	NA_peak_95
nBa.0.1.scaf02309	19963	20193	231	20082	142	35.2731	3.45387	31.9368	NA_peak_93
nBa.0.1.scaf02309	66240	66487	248	66254	181	5.36287	1.40944	3.34428	NA_peak_96
nBa.0.1.scaf02496	31539	31824	286	31672	197	103.551	7.54235	98.5146	NA_peak_97
nBa.0.1.scaf02496	51634	51859	226	51763	263	37.5993	2.47461	34.1953	NA_peak_98
nBa.0.1.scaf03044	4980	5186	207	5091	55	15.4166	3.50789	12.6749	NA_peak_100
nBa.0.1.scaf03044	1178	1377	200	1260	54	12.8199	3.08391	10.186	NA_peak_99
nBa.0.1.scaf03302	31897	32126	230	31931	200	11.9647	1.70474	9.37824	NA_peak_101
nBa.0.1.scaf03302	32471	32670	200	32606	167	6.9087	1.5214	4.71462	NA_peak_102
nBa.0.1.scaf03393	6885	7235	351	7061	207	9.47666	1.57653	7.06685	NA_peak_103
nBa.0.1.scaf05819	14704	15088	385	14779	128	13.5003	2.07324	10.8327	NA_peak_104
nBa.0.1.scaf05841	25204	25478	275	25297	109	38.5969	4.61795	35.1694	NA_peak_105
nBa.0.1.scaf10109	6463	6764	302	6619	183	74.7832	5.54049	70.7002	NA_peak_106
nBa.0.1.scaf10109	6952	7227	276	7094	285	78.6697	3.8675	74.4651	NA_peak_107
nBa.0.1.scaf10109	7490	7848	359	7663	310	78.4317	3.61175	74.2327	NA_peak_108
nBa.0.1.scaf10299	4140	4390	251	4357	308	6.93286	1.35814	4.73686	NA_peak_109
Notch_3p	84859	85476	618	85296	227	111.716	6.97939	104.924	NA_peak_23
Notch_3p	76902	77166	265	77063	154	28.9967	2.85402	25.8469	NA_peak_20
Notch_3p	77272	77758	487	77392	175	30.3187	2.72458	27.1344	NA_peak_21
Notch_3p	52507	52713	207	52598	165	27.2613	2.64168	24.1602	NA_peak_19
Notch_3p	91408	91674	267	91515	202	21.6865	2.13071	18.7349	NA_peak_24
Notch_3p	79308	79564	257	79421	289	23.311	1.91324	20.3202	NA_peak_22
Notch_3p	48677	48905	229	48802	140	9.82711	1.77222	7.39038	NA_peak_18
Notch_3p	36454	36663	210	36593	206	11.3514	1.66328	8.80705	NA_peak_17
spalt_1	34456	34703	248	34558	128	33.7336	3.59671	30.4481	NA_peak_110
spalt_1	80276	80562	287	80456	220	49.6842	3.2788	46.0691	NA_peak_112
spalt_1	109211	109426	216	109347	44	10.6749	3.05122	8.17768	NA_peak_113
spalt_1	35099	35304	206	35199	99	18.5823	2.778	15.7226	NA_peak_111
spalt_2	37312	37542	231	37441	90	28.0861	4.04251	24.959	NA_peak_116	Exclude incorrect annotation
spalt_2	18792	19031	240	18896	129	32.64	3.48465	29.3837	NA_peak_114	Exclude incorrect annotation
spalt_2	19407	19640	234	19504	128	32.2309	3.47003	28.9878	NA_peak_115	Exclude incorrect annotation
spalt_2	64286	64582	297	64553	141	11.1299	1.85004	8.59984	NA_peak_117	Exclude incorrect annotation
Superoxide-dismutase-2-Sod2-AC239114.1	42063	42277	215	42064	363	4.18251	1.22749	2.32508	NA_peak_25
Vermilion-V-AC239121.1	109717	110094	378	109961	355	19.8177	1.69576	16.9216	NA_peak_31
Vermilion-V-AC239121.1	113025	113322	298	113077	272	12.5208	1.59274	9.90342	NA_peak_32
Vermilion-V-AC239121.1	109142	109546	405	109399	326	14.4154	1.58301	11.7108	NA_peak_30
Vermilion-V-AC239121.1	108468	108676	209	108579	338	11.9482	1.49738	9.36291	NA_peak_29
Vermilion-V-AC239121.1	57480	57827	348	57593	252	8.9232	1.48578	6.55494	NA_peak_27
Vermilion-V-AC239121.1	107550	108246	697	107988	374	10.344	1.4215	7.86963	NA_peak_28
Vermilion-V-AC239121.1	55503	55807	305	55509	185	4.62598	1.36153	2.70411	NA_peak_26
Wingless-Wg-AC239123.1	28754	29007	254	28868	115	35.9296	4.12485	32.5714	NA_peak_34
Wingless-Wg-AC239123.1	38726	38991	266	38844	105	31.5208	3.95608	28.3014	NA_peak_35
Wingless-Wg-AC239123.1	13788	14042	255	13914	185	49.6937	3.72225	46.0784	NA_peak_33
Wingless-Wg-AC239123.1	39485	40028	544	39643	106	28.0798	3.56753	24.9535	NA_peak_36
Wingless-Wg-AC239123.1	67663	67894	232	67787	143	26.9812	2.84763	23.8875	NA_peak_37

### Sheet: Peaks_FW-D
chr	start	end	length	abs_summit	pileup	-log10(pvalue)	fold_enrichment	-log10(qvalue)	name
APC-like-AC239122.1	69492	69796	305	69722	107.95	9.67994	1.94004	7.48781	NA_peak_1
APC-like-AC239122.1	89213	89437	225	89345	83.63	17.463	2.97767	14.9434	NA_peak_2
APC-like-AC239122.1	114509	114865	357	114777	30.41	3.70485	1.96308	2.06675	NA_peak_3
APC-like-AC239122.1	115629	115870	242	115814	30.41	6.31101	2.63943	4.37872	NA_peak_4
APC-like-AC239122.1	117085	117414	330	117235	71.46	31.2197	5.57397	28.2772	NA_peak_5
APC-like-AC239122.1	118989	119203	215	119011	34.21	5.77036	2.34736	3.89065	NA_peak_6
Decapentaplegic-Dpp-AC239118.1	29702	30031	330	29845	126.96	40.2082	4.26244	37.0596	NA_peak_17
Decapentaplegic-Dpp-AC239118.1	30616	31062	447	30676	72.98	13.5902	2.75641	11.2048	NA_peak_18
Decapentaplegic-Dpp-AC239118.1	53320	53570	251	53440	173.33	7.35007	1.53732	5.32543	NA_peak_19
Decapentaplegic-Dpp-AC239118.1	68545	68748	204	68714	224.27	8.15734	1.49184	6.07046	NA_peak_20
Decapentaplegic-Dpp-AC239118.1	101270	101513	244	101373	180.93	22.8985	2.31175	20.1967	NA_peak_21
Decapentaplegic-Dpp-AC239118.1	145231	145564	334	145354	133.04	11.9742	1.94261	9.6608	NA_peak_22
Decapentaplegic-Dpp-AC239118.1	145769	146124	356	145936	200.7	15.4384	1.8676	12.9844	NA_peak_23
Distal-ls-3P	22779	22987	209	22983	155.09	3.79326	1.34558	2.14374	NA_peak_24
Distal-ls-3P	53663	54213	551	53991	200.7	52.4484	3.67531	48.919	NA_peak_25
Distal-ls-3P	150100	150324	225	150189	155.09	16.7288	2.115	14.2327	NA_peak_26
Distal-ls-3P	162184	162637	454	162479	96.55	30.9759	4.21197	28.039	NA_peak_27
Distal-ls-3P	228211	228460	250	228418	95.03	9.69533	2.00897	7.50261	NA_peak_28
DP-AC239115.1	20573	20919	347	20624	186.26	8.38334	1.56569	6.2777	NA_peak_7
DP-AC239115.1	22233	22454	222	22364	161.93	8.67828	1.64575	6.55192	NA_peak_8
DP-AC239115.1	38586	38863	278	38817	230.35	10.7936	1.59552	8.53864	NA_peak_9
DP-AC239115.1	40587	41111	525	40717	201.46	23.0429	2.20066	20.3355	NA_peak_10
DP-AC239115.1	65591	65814	224	65697	43.33	8.20393	2.60783	6.11301	NA_peak_11
DP-AC239115.1	66394	66599	206	66538	51.7	8.05555	2.39526	5.97556	NA_peak_12
DP-AC239115.1	68184	68440	257	68352	34.21	6.64881	2.55518	4.68357	NA_peak_13
DP-AC239115.1	97842	98476	635	97918	166.49	26.1325	2.57678	23.3197	NA_peak_14
DP-AC239115.1	101464	101725	262	101589	126.96	17.2219	2.36522	14.7097	NA_peak_15
DP-AC239115.1	118963	119362	400	119096	166.49	11.4833	1.78181	9.19374	NA_peak_16
ecdodyne_3p	15077	15279	203	15255	185.5	9.40661	1.62171	7.23159	NA_peak_48
ecdodyne_3p	65391	65839	449	65632	202.22	18.9516	2.01209	16.3809	NA_peak_49
ecdodyne_3p	69783	69999	217	69858	50.94	7.91412	2.40442	5.84436	NA_peak_50
ecdodyne_3p	73775	73984	210	73894	51.7	11.1401	2.92754	8.86758	NA_peak_51
ecdodyne_3p	74928	75922	995	75279	129.24	80.5985	9.3028	75.9675	NA_peak_52
ecdodyne_3p	77086	77389	304	77242	101.11	37.1646	4.77153	34.0782	NA_peak_53
ecdodyne_3p	106117	106543	427	106286	149.01	45.5801	4.11424	42.2949	NA_peak_54
ecdodyne_3p	111251	111450	200	111373	35.73	7.83494	2.84294	5.77241	NA_peak_55
ecdodyne_3p	112508	113038	531	112773	92.75	48.5013	7.14544	45.1104	NA_peak_56
ecdodyne_3p	118883	119262	380	118884	55.5	4.84567	1.82248	3.06593	NA_peak_57
ecdodyne_3p	126209	126501	293	126344	31.93	8.13431	3.14215	6.0486	NA_peak_58
ecdodyne_3p	131856	132303	448	132121	63.1	31.876	6.40991	28.9184	NA_peak_59
ecdodyne_3p	132672	132971	300	132792	47.89	21.3185	5.48145	18.67	NA_peak_60
ecdodyne_3p	134035	134809	775	134501	85.91	49.0737	7.98769	45.6603	NA_peak_61
ecdodyne_3p	137087	137777	691	137334	133.04	60.4036	6.12056	56.533	NA_peak_62
ecdodyne_3p	158836	159163	328	158963	156.61	46.2367	4.02676	42.9255	NA_peak_63
engrailed_5p	44850	45139	290	44970	161.93	32.4077	3.00496	29.4381	NA_peak_64
engrailed_5p	64936	65247	312	65114	176.37	29.6011	2.6826	26.6992	NA_peak_65
engrailed_5p	79401	79603	203	79494	136.08	13.2022	2.00705	10.8338	NA_peak_66
engrailed_5p	90493	90751	259	90608	113.27	20.7805	2.7723	18.1481	NA_peak_67
engrailed_5p	90850	91343	494	91014	121.64	26.7398	3.15586	23.9087	NA_peak_68
engrailed_5p	91600	91950	351	91784	195.38	61.1362	4.27097	57.2263	NA_peak_69
engrailed_5p	112182	112424	243	112233	97.31	10.8235	2.09973	8.56712	NA_peak_70
engrailed_5p	132264	132580	317	132436	210.58	29.1167	2.4242	26.227	NA_peak_71
engrailed_5p	185924	186264	341	185928	129.24	5.69944	1.53223	3.82753	NA_peak_72
engrailed_5p	200995	201429	435	201289	233.39	14.8092	1.75049	12.3768	NA_peak_73
engrailed_5p	221731	222252	522	222015	231.11	9.22694	1.52704	7.06297	NA_peak_74
engrailed_5p	223576	224172	597	223671	137.6	23.0426	2.65826	20.3353	NA_peak_75
NakedCuticle-Nkd-AC239124.1	2807	3040	234	2909	146.72	25.6878	2.74173	22.8875	NA_peak_29
NakedCuticle-Nkd-AC239124.1	36924	37161	238	37021	150.53	24.0494	2.59373	21.3057	NA_peak_30
NakedCuticle-Nkd-AC239124.1	67808	68055	248	67809	283.57	3.71598	1.24265	2.0768	NA_peak_31
NakedCuticle-Nkd-AC239124.1	103016	103632	617	103166	139.88	39.2354	3.84714	36.1069	NA_peak_32
NakedCuticle-Nkd-AC239124.1	109494	109837	344	109654	191.58	48.1398	3.5531	44.7639	NA_peak_33
nBa.0.1.scaf00005	7037	8018	982	7299	127.72	54.0345	5.69048	50.4562	NA_peak_76
nBa.0.1.scaf00005	37063	37299	237	37174	126.2	14.2863	2.14427	11.8735	NA_peak_77
nBa.0.1.scaf00005	61695	61965	271	61846	120.12	23.7686	2.91425	21.0355	NA_peak_78
nBa.0.1.scaf00005	62115	62320	206	62203	113.27	15.674	2.35714	13.2127	NA_peak_79
nBa.0.1.scaf00005	75220	75435	216	75263	209.82	4.19227	1.31765	2.49108	NA_peak_80
nBa.0.1.scaf00005	160861	161165	305	160992	162.69	20.3191	2.28361	17.7037	NA_peak_81
nBa.0.1.scaf00005	181946	182411	466	182293	88.95	14.1963	2.54087	11.7874	NA_peak_82
nBa.0.1.scaf00005	215036	215301	266	215036	186.26	3.75563	1.30949	2.11159	NA_peak_83
nBa.0.1.scaf00005	246243	246484	242	246244	202.98	3.88998	1.30757	2.22779	NA_peak_84
nBa.0.1.scaf00005	270486	270687	202	270508	118.6	7.8522	1.73327	5.78828	NA_peak_85
nBa.0.1.scaf00005	300719	300949	231	300911	161.17	10.5544	1.74375	8.31286	NA_peak_86
nBa.0.1.scaf00005	350720	350957	238	350831	94.27	14.8941	2.50707	12.4589	NA_peak_87
nBa.0.1.scaf00005	419041	419706	666	419522	106.43	17.8404	2.6203	15.3076	NA_peak_88
nBa.0.1.scaf00005	453081	453383	303	453231	120.12	36.4074	4.03452	33.3369	NA_peak_89
nBa.0.1.scaf00005	468216	468601	386	468420	154.33	54.8542	4.76463	51.2468	NA_peak_90
nBa.0.1.scaf00005	469144	469568	425	469293	156.61	62.1462	5.3608	58.1921	NA_peak_91
nBa.0.1.scaf00005	480451	480719	269	480576	109.47	24.0551	3.12955	21.3109	NA_peak_92
nBa.0.1.scaf00005	482865	483153	289	483009	75.26	12.8564	2.58168	10.504	NA_peak_93
nBa.0.1.scaf00005	485409	485608	200	485500	85.91	14.7752	2.64796	12.3441	NA_peak_94
nBa.0.1.scaf00005	490089	490364	276	490147	112.51	8.03964	1.77366	5.96061	NA_peak_95
nBa.0.1.scaf00005	529901	530184	284	530082	89.71	9.56021	2.06153	7.37458	NA_peak_96
nBa.0.1.scaf00005	530544	530747	204	530633	97.31	10.2443	2.04811	8.01868	NA_peak_97
nBa.0.1.scaf00005	570122	570629	508	570437	161.93	74.9572	6.42465	70.612	NA_peak_98
nBa.0.1.scaf00005	626892	627101	210	627007	61.58	14.0565	3.08878	11.6527	NA_peak_99
nBa.0.1.scaf00005	633551	633854	304	633703	133.04	50.2918	5.00524	46.8377	NA_peak_100
nBa.0.1.scaf00005	634936	635176	241	635012	100.35	8.36676	1.86306	6.26248	NA_peak_101
nBa.0.1.scaf00005	635379	635624	246	635494	95.79	25.4335	3.59811	22.6413	NA_peak_102
nBa.0.1.scaf00005	746973	747213	241	747116	165.73	11.5767	1.7928	9.28253	NA_peak_103
nBa.0.1.scaf00005	868732	868947	216	868899	133.8	5.50854	1.51461	3.65515	NA_peak_104
nBa.0.1.scaf00005	872927	873271	345	872982	210.58	17.4786	1.92349	14.9583	NA_peak_105
nBa.0.1.scaf00005	876065	876287	223	876232	106.43	10.2027	1.97995	7.97955	NA_peak_106
nBa.0.1.scaf00005	907081	907755	675	907552	196.14	27.7393	2.43984	24.883	NA_peak_107
nBa.0.1.scaf00005	907826	908655	830	907936	164.21	18.8732	2.18531	16.3055	NA_peak_108
nBa.0.1.scaf00005	936332	936556	225	936346	223.51	7.97762	1.48681	5.90296	NA_peak_109
nBa.0.1.scaf00005	937051	937254	204	937110	131.52	7.30231	1.64376	5.28185	NA_peak_110
nBa.0.1.scaf00005	941219	941454	236	941317	125.44	18.317	2.44372	15.7687	NA_peak_111
nBa.0.1.scaf00005	1005563	1005811	249	1005628	109.47	6.45035	1.65876	4.50498	NA_peak_112
nBa.0.1.scaf00005	1021248	1021651	404	1021399	273.68	5.74608	1.33992	3.86904	NA_peak_113
nBa.0.1.scaf00005	1025728	1026037	310	1025891	164.97	25.4233	2.56048	22.6319	NA_peak_114
nBa.0.1.scaf00005	1037512	1037723	212	1037659	126.2	30.8609	3.39921	27.9275	NA_peak_115
nBa.0.1.scaf00005	1038579	1038862	284	1038810	75.26	3.93635	1.55638	2.26823	NA_peak_116
nBa.0.1.scaf00005	1124070	1124326	257	1124150	183.98	16.6695	1.98899	14.1753	NA_peak_117
nBa.0.1.scaf00005	1198911	1199124	214	1198937	247.07	8.31929	1.4679	6.21915	NA_peak_118
nBa.0.1.scaf00029	48728	49115	388	48825	51.7	9.9441	2.71627	7.73518	NA_peak_119
nBa.0.1.scaf00029	58260	58496	237	58287	231.11	6.6682	1.41531	4.70135	NA_peak_120
nBa.0.1.scaf00056	3161	3395	235	3222	84.39	13.4995	2.51134	11.1181	NA_peak_121
nBa.0.1.scaf00056	5590	6068	479	5877	174.09	81.6528	6.48492	76.9972	NA_peak_122
nBa.0.1.scaf00056	10828	11077	250	11053	195.38	6.71245	1.46552	4.74163	NA_peak_123
nBa.0.1.scaf00056	12690	12926	237	12833	84.39	24.5868	3.81868	21.8229	NA_peak_124
nBa.0.1.scaf00096	109665	109944	280	109809	256.2	15.8204	1.73782	13.3546	NA_peak_125
nBa.0.1.scaf00096	137128	137336	209	137224	37.25	11.865	3.72094	9.55657	NA_peak_126
nBa.0.1.scaf00096	140895	141301	407	141082	136.84	30.3982	3.20562	27.4761	NA_peak_127
nBa.0.1.scaf00096	193376	193583	208	193550	105.67	8.99477	1.89135	6.84649	NA_peak_128
nBa.0.1.scaf00235	1663	1933	271	1753	228.83	5.01499	1.34403	3.2157	NA_peak_129
nBa.0.1.scaf00235	50533	50763	231	50616	143.68	22.3913	2.55625	19.706	NA_peak_130
nBa.0.1.scaf00235	55604	56034	431	55963	110.23	12.0849	2.09874	9.76671	NA_peak_131
nBa.0.1.scaf00235	79834	80107	274	79995	144.44	23.7847	2.63294	21.0509	NA_peak_132
nBa.0.1.scaf00235	154846	155239	394	155031	198.42	62.4175	4.296	58.4558	NA_peak_133
nBa.0.1.scaf00235	191567	191916	350	191793	75.26	11.8308	2.46009	9.5236	NA_peak_134
nBa.0.1.scaf00383	96069	97455	1387	96373	218.19	17.7487	1.90597	15.2191	NA_peak_135
nBa.0.1.scaf00397	94786	95177	392	94981	104.91	46.1441	5.88399	42.8346	NA_peak_136
nBa.0.1.scaf00397	134577	134936	360	134746	47.13	13.1377	3.43816	10.7723	NA_peak_137
nBa.0.1.scaf00397	135294	135626	333	135471	53.22	28.1335	6.61172	25.266	NA_peak_138
nBa.0.1.scaf00397	137024	137279	256	137179	26.61	6.0158	2.76081	4.11131	NA_peak_139
nBa.0.1.scaf00397	139774	139997	224	139885	29.65	8.14009	3.23985	6.05418	NA_peak_140
nBa.0.1.scaf00397	144244	144444	201	144356	47.89	8.90073	2.65443	6.75852	NA_peak_141
nBa.0.1.scaf00505	97295	97672	378	97485	142.16	49.0889	4.60036	45.6745	NA_peak_142
nBa.0.1.scaf00505	104219	104467	249	104348	89.71	25.9677	3.84027	23.1603	NA_peak_143
nBa.0.1.scaf00505	119764	120085	322	119922	161.93	8.97198	1.66254	6.82491	NA_peak_144
nBa.0.1.scaf00505	135351	135673	323	135662	99.59	8.64336	1.89793	6.51924	NA_peak_145
nBa.0.1.scaf00834	54740	55371	632	54923	121.64	27.528	3.2222	24.6762	NA_peak_146
nBa.0.1.scaf00834	61150	61403	254	61183	155.85	8.73503	1.66504	6.60423	NA_peak_147
nBa.0.1.scaf00834	65722	65999	278	65738	227.31	4.88072	1.33514	3.0967	NA_peak_148
nBa.0.1.scaf00834	88126	88550	425	88344	189.3	95.0861	7.11658	88.2937	NA_peak_149
nBa.0.1.scaf00834	105787	106066	280	105895	119.36	13.6072	2.14922	11.2208	NA_peak_150
nBa.0.1.scaf00834	107406	107715	310	107684	231.87	7.6642	1.46459	5.61502	NA_peak_151
nBa.0.1.scaf00834	108121	108539	419	108313	255.44	19.876	1.88557	17.2761	NA_peak_152
nBa.0.1.scaf01164	7654	7868	215	7756	45.61	8.21079	2.56684	6.11913	NA_peak_153
nBa.0.1.scaf01164	69500	70144	645	70100	227.31	6.99283	1.4359	4.99706	NA_peak_154
nBa.0.1.scaf01221	18873	19145	273	18963	82.1	6.98197	1.84678	4.98759	NA_peak_155
nBa.0.1.scaf01221	24385	24700	316	24534	123.16	39.721	4.27539	36.5821	NA_peak_156
nBa.0.1.scaf01221	48339	49327	989	48629	220.47	61.471	3.8813	57.5396	NA_peak_157
nBa.0.1.scaf01221	50597	51016	420	50773	216.67	54.8084	3.58947	51.2044	NA_peak_158
nBa.0.1.scaf01221	68281	68539	259	68419	97.31	15.9566	2.56817	13.486	NA_peak_159
nBa.0.1.scaf01221	93494	93778	285	93623	49.41	12.043	3.15094	9.72639	NA_peak_160
nBa.0.1.scaf01221	94704	95066	363	94941	32.69	6.67126	2.6738	4.70416	NA_peak_161
nBa.0.1.scaf01221	95206	95587	382	95396	51.7	6.30192	2.10783	4.3705	NA_peak_162
nBa.0.1.scaf01221	96445	96686	242	96511	59.3	8.67528	2.31915	6.54931	NA_peak_163
nBa.0.1.scaf01581	62647	62846	200	62819	78.3	7.04124	1.88818	5.04171	NA_peak_164
nBa.0.1.scaf01761	7193	7438	246	7278	66.9	16.8416	3.37141	14.3414	NA_peak_165
nBa.0.1.scaf01761	7589	7952	364	7775	98.07	12.1279	2.20155	9.80734	NA_peak_166
nBa.0.1.scaf01761	31344	31555	212	31349	163.45	5.19567	1.43	3.37641	NA_peak_167
nBa.0.1.scaf01761	61873	62150	278	62022	88.19	8.77197	1.98193	6.63805	NA_peak_168
nBa.0.1.scaf02028	30457	30663	207	30551	117.84	9.24763	1.84642	7.08156	NA_peak_169
nBa.0.1.scaf02028	48661	48898	238	48782	67.66	14.8141	3.03003	12.3815	NA_peak_170
nBa.0.1.scaf02294	20170	20635	466	20483	139.88	29.6333	3.1045	26.7309	NA_peak_171
nBa.0.1.scaf02294	23133	23532	400	23326	104.15	52.4871	6.81033	48.9548	NA_peak_172
nBa.0.1.scaf02294	24806	25089	284	24938	51.7	20.4182	4.85227	17.7994	NA_peak_173
nBa.0.1.scaf02294	25509	25761	253	25636	41.05	13.6033	3.87938	11.217	NA_peak_174
nBa.0.1.scaf02294	30396	30710	315	30542	28.13	7.0494	2.91869	5.04863	NA_peak_175
nBa.0.1.scaf02294	48171	48484	314	48364	77.54	30.8684	5.10023	27.935	NA_peak_176
nBa.0.1.scaf02294	49765	50000	236	49935	34.21	7.14645	2.67556	5.13782	NA_peak_177
nBa.0.1.scaf02294	55312	55522	211	55404	27.37	7.53378	3.15203	5.49487	NA_peak_178
nBa.0.1.scaf02294	55820	56232	413	56059	95.03	54.815	8.01576	51.2104	NA_peak_179
nBa.0.1.scaf02309	1172	1438	267	1249	139.12	11.8989	1.90902	9.5893	NA_peak_180
nBa.0.1.scaf02309	13950	14323	374	14144	202.22	84.1995	5.69886	79.3517	NA_peak_181
nBa.0.1.scaf02309	19962	20165	204	20038	108.71	13.9572	2.2762	11.557	NA_peak_182
nBa.0.1.scaf02309	47501	47895	395	47709	178.65	56.9406	4.33947	53.2452	NA_peak_183
nBa.0.1.scaf02309	63125	63421	297	63262	98.83	25.4853	3.52507	22.6916	NA_peak_184
nBa.0.1.scaf02309	66004	66491	488	66251	220.47	10.5739	1.60483	8.33083	NA_peak_185
nBa.0.1.scaf02496	31553	31804	252	31696	113.27	24.4592	3.0885	21.6995	NA_peak_186
nBa.0.1.scaf02496	48322	48531	210	48481	81.34	11.1236	2.29756	8.85228	NA_peak_187
nBa.0.1.scaf02845	13390	13592	203	13507	93.51	19.6823	3.00982	17.0895	NA_peak_188
nBa.0.1.scaf02845	26810	27022	213	26935	82.87	17.3515	2.99518	14.8349	NA_peak_189
nBa.0.1.scaf02845	53181	53475	295	53320	145.96	37.3573	3.581	34.2642	NA_peak_190
nBa.0.1.scaf02845	54255	55277	1023	54439	132.28	21.7223	2.61334	19.0592	NA_peak_191
nBa.0.1.scaf02845	56107	56386	280	56224	112.51	9.55317	1.8919	7.36786	NA_peak_192
nBa.0.1.scaf02845	56479	56854	376	56496	110.23	4.00423	1.44459	2.32774	NA_peak_193
nBa.0.1.scaf03044	3785	4160	376	4006	108.71	34.2384	4.18752	31.2187	NA_peak_194
nBa.0.1.scaf03044	5569	5997	429	5731	74.5	15.2345	2.90395	12.7883	NA_peak_195
nBa.0.1.scaf03044	9318	9999	682	9802	108.71	59.0683	7.61895	55.2714	NA_peak_196
nBa.0.1.scaf03044	14214	14484	271	14335	83.63	19.1118	3.17186	16.5361	NA_peak_197
nBa.0.1.scaf03044	15123	15384	262	15265	95.79	25.8629	3.64691	23.058	NA_peak_198
nBa.0.1.scaf03044	26850	27052	203	26963	62.34	11.4444	2.65906	9.15672	NA_peak_199
nBa.0.1.scaf03044	33124	33347	224	33269	48.65	10.5653	2.92087	8.32256	NA_peak_200
nBa.0.1.scaf03044	33761	33987	227	33872	48.65	8.45663	2.53341	6.34623	NA_peak_201
nBa.0.1.scaf03044	35380	35590	211	35482	46.37	12.7992	3.4329	10.4489	NA_peak_202
nBa.0.1.scaf03044	41232	41541	310	41319	53.22	10.0606	2.65765	7.8448	NA_peak_203
nBa.0.1.scaf03044	44349	44564	216	44515	46.37	8.47077	2.57468	6.3586	NA_peak_204
nBa.0.1.scaf03133	16686	16942	257	16917	279	5.77144	1.33336	3.89169	NA_peak_205
nBa.0.1.scaf03302	594	1021	428	707	95.03	11.6064	2.18247	9.3104	NA_peak_206
nBa.0.1.scaf03302	1918	2371	454	1961	125.44	6.72055	1.621	4.74901	NA_peak_207
nBa.0.1.scaf03302	22192	22521	330	22328	154.33	28.7722	2.84586	25.8892	NA_peak_208
nBa.0.1.scaf03302	23093	23328	236	23153	135.32	21.5499	2.57112	18.8931	NA_peak_209
nBa.0.1.scaf03302	27041	27272	232	27162	120.88	22.3077	2.8147	19.625	NA_peak_210
nBa.0.1.scaf03302	32178	32673	496	32296	256.2	32.2372	2.3171	29.2726	NA_peak_211
nBa.0.1.scaf03302	47218	47758	541	47395	87.43	40.1615	6.0236	37.0144	NA_peak_212
nBa.0.1.scaf03302	47907	48198	292	48138	141.4	33.861	3.37448	30.8517	NA_peak_213
nBa.0.1.scaf03302	48753	48973	221	48815	88.19	18.4909	2.97289	15.9373	NA_peak_214
nBa.0.1.scaf03393	649	876	228	864	61.58	4.62321	1.7383	2.86884	NA_peak_215
nBa.0.1.scaf03393	48430	48694	265	48613	31.17	8.00946	3.03485	5.93303	NA_peak_216
nBa.0.1.scaf04993	10421	10625	205	10463	77.54	10.1232	2.2441	7.90354	NA_peak_217
nBa.0.1.scaf04993	26692	26956	265	26807	66.14	14.6679	3.01347	12.2407	NA_peak_218
nBa.0.1.scaf04993	31846	32064	219	31955	36.49	14.8223	4.68638	12.3895	NA_peak_219
nBa.0.1.scaf05819	2605	2903	299	2769	148.24	38.0587	3.56193	34.9524	NA_peak_220
nBa.0.1.scaf05819	13785	13997	213	13901	165.73	18.3183	2.15637	15.7698	NA_peak_221
nBa.0.1.scaf05841	25200	25462	263	25245	91.99	24.9201	3.66094	22.1428	NA_peak_222
nBa.0.1.scaf07429	1	247	247	94	47.89	21.1429	5.43272	18.5002	NA_peak_223
nBa.0.1.scaf10109	6481	6735	255	6633	117.84	28.1065	3.35315	25.2402	NA_peak_224
nBa.0.1.scaf10109	7553	7831	279	7663	203.74	23.7453	2.22545	21.0132	NA_peak_225
nBa.0.1.scaf10299	3993	4249	257	4196	275.96	9.62132	1.49065	7.43186	NA_peak_226
nBa.0.1.scaf10313	150	386	237	194	81.34	21.3178	3.48918	18.6697	NA_peak_227
Notch_3p	2382	2647	266	2534	144.44	47.1428	4.38084	43.8002	NA_peak_34
Notch_3p	12477	12742	266	12601	82.87	14.7408	2.69489	12.3116	NA_peak_35
Notch_3p	14125	14381	257	14254	100.35	25.7419	3.48523	22.9405	NA_peak_36
Notch_3p	36458	36670	213	36618	200.7	7.20518	1.48528	5.19197	NA_peak_37
Notch_3p	40828	41071	244	40930	154.33	16.6548	2.11963	14.1611	NA_peak_38
Notch_3p	85140	85595	456	85363	179.41	68.126	5.14001	64.0103	NA_peak_39
spalt_1	34421	34667	247	34559	117.08	25.2645	3.08452	22.4773	NA_peak_228
spalt_1	42226	42531	306	42275	91.23	11.275	2.1959	8.99658	NA_peak_229
spalt_1	108777	109442	666	109008	47.13	13.2088	3.45296	10.8402	NA_peak_230
spalt_1	120156	120393	238	120343	93.51	13.8979	2.43077	11.5004	NA_peak_231
spalt_1	135400	135688	289	135435	197.66	10.925	1.66941	8.66334	NA_peak_232
spalt_1	149262	149507	246	149345	95.03	12.0481	2.22289	9.7314	NA_peak_233
spalt_1	181820	182026	207	181880	297.25	8.76768	1.43389	6.63439	NA_peak_234
spalt_2	18752	19011	260	18877	115.56	22.8853	2.92705	20.1841	NA_peak_235	Exclude incorrect annotation
spalt_2	26366	26667	302	26591	102.63	13.5923	2.30291	11.2065	NA_peak_236	Exclude incorrect annotation
spalt_2	116853	117096	244	116997	116.32	21.0279	2.75259	18.3885	NA_peak_237	Exclude incorrect annotation
spalt_2	122321	122520	200	122443	88.95	11.3064	2.24867	9.02629	NA_peak_238	Exclude incorrect annotation
spalt_2	128663	128886	224	128781	62.34	11.491	2.66578	9.20107	NA_peak_239	Exclude incorrect annotation
spalt_2	141232	141520	289	141360	292.69	13.3351	1.59613	10.9613	NA_peak_240	Exclude incorrect annotation
Superoxide-dismutase-2-Sod2-AC239114.1	3136	3340	205	3320	79.82	5.1308	1.68384	3.31759	NA_peak_40
Superoxide-dismutase-2-Sod2-AC239114.1	17133	17396	264	17274	130	19.0166	2.4661	16.4434	NA_peak_41
Superoxide-dismutase-2-Sod2-AC239114.1	30896	31144	249	31044	97.31	24.4994	3.42542	21.7387	NA_peak_42
Vermilion-V-AC239121.1	37163	37487	325	37459	199.18	5.47807	1.39401	3.6277	NA_peak_43
Vermilion-V-AC239121.1	112908	113217	310	113044	284.33	6.78165	1.37176	4.80478	NA_peak_44
Wingless-Wg-AC239123.1	13756	13994	239	13872	138.36	22.507	2.60685	19.8181	NA_peak_45
Wingless-Wg-AC239123.1	38595	38914	320	38753	114.79	33.335	3.91728	30.3408	NA_peak_46
Wingless-Wg-AC239123.1	91139	91345	207	91316	151.29	11.5002	1.83477	9.20987	NA_peak_47

### Sheet: Annotation_HW-D
PeakID	Chr	Start	End	Peak Score	Annotation	Distance to TSS
NA_peak_2	APC-like-AC239122.1	79230	79643	414	promoter-TSS (ID=APC-like-AC239122.1:hsp:899:3.2.0.0;Parent=APC-like-AC239122.1:hit:591:3.2.0.0;Target=comp428196_c0_seq1 1 202 +;Gap=M22 D5 M180)	-36
NA_peak_1	APC-like-AC239122.1	44065	44374	310	promoter-TSS (ID=APC-like-AC239122.1:hsp:1113:4.5.0.0;Parent=APC-like-AC239122.1:hit:651:4.5.0.0;Target=snap_masked-APC-like-AC239122.1-abinit-gene-0.26-mRNA-1 102 188 +;Gap=M87)	155
NA_peak_3	Apterous-Ap-AC239117.1	49562	49972	411	promoter-TSS (ID=Apterous-Ap-AC239117.1:hsp:419:4.5.0.0;Parent=Apterous-Ap-AC239117.1:hit:287:4.5.0.0;Target=snap_masked-Apterous-Ap-AC239117.1-abinit-gene-0.37-mRNA-1 194 474 +;Gap=M281)	84
NA_peak_4	Apterous-Ap-AC239117.1	72345	72731	387	promoter-TSS (ID=Apterous-Ap-AC239117.1:hit:206:3.2.0.0;Name=c38071_g1_i2)	-123
NA_peak_25	Decapentaplegic-Dpp-AC239118.1	142452	143020	569	promoter-TSS (ID=Decapentaplegic-Dpp-AC239118.1:hsp:4466:3.2.0.0;Parent=Decapentaplegic-Dpp-AC239118.1:hit:2041:3.2.0.0;Target=c63283_g2_i3 22 333 +;Gap=M5 D1 M3 D1 M9 I5 M154 I1 M37 D1 M54 D1 M11 I3 M20 I2 M8)	-22
NA_peak_12	Decapentaplegic-Dpp-AC239118.1	16267	16723	457	promoter-TSS (ID=Decapentaplegic-Dpp-AC239118.1:hsp:3968:3.2.0.0;Parent=Decapentaplegic-Dpp-AC239118.1:hit:1746:3.2.0.0;Target=c35408_g1_i1 138 272 +;Gap=M74 D4 M27 D1 M34)	96
NA_peak_19	Decapentaplegic-Dpp-AC239118.1	88081	88514	434	promoter-TSS (ID=Decapentaplegic-Dpp-AC239118.1:hit:1660:1.3.0.0;Name=species:A-rich|genus:Low_complexity;Target=species:A-rich|genus:Low_complexity 1 32 +)	-11
NA_peak_22	Decapentaplegic-Dpp-AC239118.1	127767	128195	429	promoter-TSS (ID=Decapentaplegic-Dpp-AC239118.1:hsp:4434:3.2.0.0;Parent=Decapentaplegic-Dpp-AC239118.1:hit:2019:3.2.0.0;Target=comp473504_c2_seq13 39 252 +;Gap=M34 I2 M16 I1 M3 D1 M39 D2 M28 I1 M69 D7 M6 D1 M15)	103
NA_peak_20	Decapentaplegic-Dpp-AC239118.1	104075	104407	333	promoter-TSS (ID=Decapentaplegic-Dpp-AC239118.1:hit:1709:1.3.0.0;Name=species:L2-1_BM|genus:LINE%2FL2;Target=species:L2-1_BM|genus:LINE%2FL2 3257 3445 +)	43
NA_peak_17	Decapentaplegic-Dpp-AC239118.1	83612	83930	319	promoter-TSS (ID=Decapentaplegic-Dpp-AC239118.1:hsp:4091:3.2.0.0;Parent=Decapentaplegic-Dpp-AC239118.1:hit:1819:3.2.0.0;Target=c59675_g10_i3 285 337 +;Gap=M53)	88
NA_peak_21	Decapentaplegic-Dpp-AC239118.1	118826	119134	309	promoter-TSS (ID=Decapentaplegic-Dpp-AC239118.1:hsp:4414:3.2.0.0;Parent=Decapentaplegic-Dpp-AC239118.1:hit:2004:3.2.0.0;Target=comp455577_c0_seq1 1 303 +;Gap=M303)	-26
NA_peak_18	Decapentaplegic-Dpp-AC239118.1	85178	85474	297	promoter-TSS (ID=Decapentaplegic-Dpp-AC239118.1:hsp:4994:4.5.0.0;Parent=Decapentaplegic-Dpp-AC239118.1:hit:2192:4.5.0.0;Target=snap_masked-Decapentaplegic-Dpp-AC239118.1-abinit-gene-0.79-mRNA-1 348 412 +;Gap=M65)	3
NA_peak_13	Decapentaplegic-Dpp-AC239118.1	24801	25094	294	promoter-TSS (ID=Decapentaplegic-Dpp-AC239118.1:hsp:3833:1.3.0.0;Parent=Decapentaplegic-Dpp-AC239118.1:hit:1638:1.3.0.0;Target=species:%2528AAT%2529n|genus:Simple_repeat 1 60 +)	-2
NA_peak_16	Decapentaplegic-Dpp-AC239118.1	78196	78456	261	promoter-TSS (ID=Decapentaplegic-Dpp-AC239118.1:hsp:3898:1.3.0.0;Parent=Decapentaplegic-Dpp-AC239118.1:hit:1703:1.3.0.0;Target=species:HaSE2_DP|genus:SINE%252FtRNA 5 298 +)	191
NA_peak_26	Decapentaplegic-Dpp-AC239118.1	144518	144776	259	promoter-TSS (ID=Decapentaplegic-Dpp-AC239118.1:hsp:4194:3.2.0.0;Parent=Decapentaplegic-Dpp-AC239118.1:hit:1875:3.2.0.0;Target=comp466625_c0_seq2 323 522 +;Gap=M200)	12
NA_peak_14	Decapentaplegic-Dpp-AC239118.1	39617	39834	218	promoter-TSS (ID=Decapentaplegic-Dpp-AC239118.1:hsp:4977:4.5.0.0;Parent=Decapentaplegic-Dpp-AC239118.1:hit:2186:4.5.0.0;Target=snap_masked-Decapentaplegic-Dpp-AC239118.1-abinit-gene-0.73-mRNA-1 145 192 +;Gap=M48)	120
NA_peak_23	Decapentaplegic-Dpp-AC239118.1	128727	128943	217	promoter-TSS (ID=Decapentaplegic-Dpp-AC239118.1:hsp:4759:3.10.0.0;Parent=Decapentaplegic-Dpp-AC239118.1:hit:2116:3.10.0.0;Target=BGIBMGA007994-TA 24 133;Gap=M110)	-7
NA_peak_24	Decapentaplegic-Dpp-AC239118.1	135479	135685	207	promoter-TSS (ID=Decapentaplegic-Dpp-AC239118.1:hit:2174:4.5.0.0;Name=snap_masked-Decapentaplegic-Dpp-AC239118.1-abinit-gene-0.61-mRNA-1;_AED=1.00;_eAED=1.00;_QI=0|-1|0|0|-1|1|1|0|78)	103
NA_peak_15	Decapentaplegic-Dpp-AC239118.1	41269	41468	200	promoter-TSS (ID=Decapentaplegic-Dpp-AC239118.1:hsp:3877:1.3.0.0;Parent=Decapentaplegic-Dpp-AC239118.1:hit:1682:1.3.0.0;Target=species:HaSE2_DP|genus:SINE%252FtRNA 29 299 +)	-70
NA_peak_28	Distal-ls-3P	15592	16771	1180	promoter-TSS (ID=Distal-ls-3P:hsp:11005:3.2.0.0;Parent=Distal-ls-3P:hit:4899:3.2.0.0;Target=comp469000_c1_seq11 3 143 +;Gap=M141)	-3
NA_peak_32	Distal-ls-3P	74959	75367	409	promoter-TSS (ID=Distal-ls-3P:hit:5053:3.10.0.0;Name=HMEL008499-PA)	142
NA_peak_33	Distal-ls-3P	121884	122278	395	promoter-TSS (ID=Distal-ls-3P:hsp:11749:4.5.0.1;Parent=Distal-ls-3P:hit:5330:4.5.0.1;Target=snap_masked-Distal-ls-3P-abinit-gene-1.21-mRNA-1 1 216 +;Gap=M216)	8
NA_peak_31	Distal-ls-3P	45152	45530	379	promoter-TSS (ID=Distal-ls-3P:hit:4688:1.3.0.0;Name=species:%28AGAATAT%29n|genus:Simple_repeat;Target=species:%28AGAATAT%29n|genus:Simple_repeat 1 37 +)	183
NA_peak_29	Distal-ls-3P	21123	21459	337	promoter-TSS (ID=Distal-ls-3P:hsp:11593:4.5.0.0;Parent=Distal-ls-3P:hit:5279:4.5.0.0;Target=snap_masked-Distal-ls-3P-abinit-gene-0.6-mRNA-1 21 201 +;Gap=M181)	163
NA_peak_38	Distal-ls-3P	220180	220505	326	promoter-TSS (ID=Distal-ls-3P:hsp:10900:1.3.0.1;Parent=Distal-ls-3P:hit:4844:1.3.0.1;Target=species:hAT-N77_DR|genus:DNA%252FhAT-Charlie 1 87 +)	256
NA_peak_27	Distal-ls-3P	5477	5782	306	promoter-TSS (ID=Distal-ls-3P:hsp:11126:3.2.0.0;Parent=Distal-ls-3P:hit:4977:3.2.0.0;Target=c61770_g2_i2 199 296 +;Gap=M14 I2 M82)	3
NA_peak_36	Distal-ls-3P	192878	193178	301	promoter-TSS (ID=Distal-ls-3P:hsp:11776:4.5.0.1;Parent=Distal-ls-3P:hit:5340:4.5.0.1;Target=snap_masked-Distal-ls-3P-abinit-gene-1.31-mRNA-1 177 243 +;Gap=M67)	67
NA_peak_35	Distal-ls-3P	167558	167854	297	promoter-TSS (ID=Distal-ls-3P:hit:5215:3.2.0.1;Name=c64147_g4_i2)	5
NA_peak_30	Distal-ls-3P	40450	40689	240	promoter-TSS (ID=Distal-ls-3P:hsp:10781:1.3.0.0;Parent=Distal-ls-3P:hit:4725:1.3.0.0;Target=species:Gypsy-157_AA-I|genus:LTR%252FGypsy 3128 3173 +)	46
NA_peak_37	Distal-ls-3P	209514	209740	227	promoter-TSS (ID=Distal-ls-3P:hsp:11540:3.2.0.1;Parent=Distal-ls-3P:hit:5252:3.2.0.1;Target=comp468412_c0_seq9 1 44 -;Gap=M36 D2 M8)	-30
NA_peak_34	Distal-ls-3P	123318	123525	208	promoter-TSS (ID=Distal-ls-3P:hit:4813:1.3.0.1;Name=species:HaSE2_DP|genus:SINE%2FtRNA;Target=species:HaSE2_DP|genus:SINE%2FtRNA 1 294 +)	102
NA_peak_7	DP-AC239115.1	13586	14099	514	promoter-TSS (ID=DP-AC239115.1:hsp:3207:3.10.0.0;Parent=DP-AC239115.1:hit:1420:3.10.0.0;Target=HMEL002305-PA 169 228;Gap=M32 I1 M27)	273
NA_peak_9	DP-AC239115.1	75793	76230	438	promoter-TSS (ID=DP-AC239115.1:hsp:3786:4.5.0.0;Parent=DP-AC239115.1:hit:1604:4.5.0.0;Target=snap_masked-DP-AC239115.1-abinit-gene-0.88-mRNA-1 34 65 +;Gap=M32)	224
NA_peak_10	DP-AC239115.1	114956	115260	305	promoter-TSS (ID=DP-AC239115.1:hsp:2092:3.2.0.0;Parent=DP-AC239115.1:hit:1025:3.2.0.0;Target=c56666_g1_i1 466 838 +;Gap=M373)	-17
NA_peak_6	DP-AC239115.1	10909	11158	250	promoter-TSS (ID=DP-AC239115.1:hsp:3201:3.10.0.0;Parent=DP-AC239115.1:hit:1419:3.10.0.0;Target=FBpp0303533 322 436;Gap=M26 D1 M45 D1 M39 D3 M5)	-11
NA_peak_11	DP-AC239115.1	116534	116782	249	promoter-TSS (ID=DP-AC239115.1:hsp:3064:3.2.0.0;Parent=DP-AC239115.1:hit:1367:3.2.0.0;Target=comp473758_c3_seq13 21 235 +;Gap=M215)	71
NA_peak_5	DP-AC239115.1	5643	5883	241	promoter-TSS (ID=DP-AC239115.1:hsp:1331:1.3.0.0;Parent=DP-AC239115.1:hit:736:1.3.0.0;Target=species:%2528TTA%2529n|genus:Simple_repeat 1 51 +)	116
NA_peak_8	DP-AC239115.1	66393	66613	221	promoter-TSS (ID=DP-AC239115.1:hsp:3633:4.5.0.0;Parent=DP-AC239115.1:hit:1557:4.5.0.0;Target=snap_masked-DP-AC239115.1-abinit-gene-0.41-mRNA-1 137 237 +;Gap=M101)	-162
NA_peak_91	ecdodyne_3p	60336	60809	474	promoter-TSS (ID=ecdodyne_3p:hsp:13089:3.2.0.0;Parent=ecdodyne_3p:hit:6037:3.2.0.0;Target=c61538_g2_i1 68 215 +;Gap=M11 D3 M137)	-36
NA_peak_85	ecdodyne_3p	20686	21155	470	promoter-TSS (ID=ecdodyne_3p:hsp:13397:3.10.0.0;Parent=ecdodyne_3p:hit:6195:3.10.0.0;Target=BGIBMGA012289-TA 1 322;Gap=M40 D1 M149 D1 M133)	-5
NA_peak_87	ecdodyne_3p	31752	32197	446	promoter-TSS (ID=ecdodyne_3p:hsp:12940:3.2.0.0;Parent=ecdodyne_3p:hit:5974:3.2.0.0;Target=c54686_g7_i7 23 57 +;Gap=M9 D2 M10 D3 M16)	-25
NA_peak_86	ecdodyne_3p	23112	23463	352	promoter-TSS (ID=ecdodyne_3p:hit:5548:3.2.0.0;Name=comp468459_c1_seq7)	-11
NA_peak_88	ecdodyne_3p	34069	34396	328	promoter-TSS (ID=ecdodyne_3p:hit:5622:3.2.0.0;Name=c87190_g1_i1)	128
NA_peak_90	ecdodyne_3p	35987	36304	318	promoter-TSS (ID=ecdodyne_3p:hsp:12865:3.2.0.0;Parent=ecdodyne_3p:hit:5940:3.2.0.0;Target=c55758_g1_i3 82 252 +;Gap=M171)	76
NA_peak_92	ecdodyne_3p	65377	65681	305	promoter-TSS (ID=ecdodyne_3p:hit:6046:3.2.0.0;Name=comp1119682_c0_seq1)	24
NA_peak_84	ecdodyne_3p	19356	19637	282	promoter-TSS (ID=ecdodyne_3p:hsp:12730:3.2.0.0;Parent=ecdodyne_3p:hit:5873:3.2.0.0;Target=comp464333_c2_seq1 1 29 +;Gap=M16 I4 M9)	3
NA_peak_94	ecdodyne_3p	100836	101115	280	promoter-TSS (ID=ecdodyne_3p:hsp:12540:3.2.0.0;Parent=ecdodyne_3p:hit:5753:3.2.0.0;Target=comp473156_c3_seq17 2 224 +;Gap=M223)	76
NA_peak_89	ecdodyne_3p	34691	34969	279	promoter-TSS (ID=ecdodyne_3p:hit:5394:1.3.0.0;Name=species:C-rich|genus:Low_complexity;Target=species:C-rich|genus:Low_complexity 22 165 +)	167
NA_peak_96	ecdodyne_3p	169437	169703	267	promoter-TSS (ID=ecdodyne_3p:hsp:13729:4.5.0.0;Parent=ecdodyne_3p:hit:6282:4.5.0.0;Target=snap_masked-ecdodyne_3p-abinit-gene-0.48-mRNA-1 1 43 +;Gap=M43)	157
NA_peak_95	ecdodyne_3p	101947	102208	262	promoter-TSS (ID=ecdodyne_3p:hit:6296:4.5.0.0;Name=snap_masked-ecdodyne_3p-abinit-gene-0.62-mRNA-1;_AED=0.21;_eAED=0.21;_QI=0|0|0|0.25|1|1|4|0|209)	48
NA_peak_93	ecdodyne_3p	99817	100075	259	promoter-TSS (ID=ecdodyne_3p:hit:6077:3.2.0.0;Name=c55235_g2_i4)	7
NA_peak_109	engrailed_5p	143153	144200	1048	promoter-TSS (ID=engrailed_5p:hit:7167:3.2.0.1;Name=comp1803947_c0_seq1)	1
NA_peak_108	engrailed_5p	137095	137937	843	promoter-TSS (ID=engrailed_5p:hit:6881:3.2.0.1;Name=c59606_g2_i1)	21
NA_peak_112	engrailed_5p	210879	211627	749	promoter-TSS (ID=engrailed_5p:hit:7273:3.2.0.1;Name=c60993_g4_i1)	-11
NA_peak_104	engrailed_5p	70864	71306	443	promoter-TSS (ID=engrailed_5p:hsp:14636:3.10.0.0;Parent=engrailed_5p:hit:6867:3.10.0.0;Target=BGIBMGA002233-TA 57 165;Gap=M53 F2 M14 F1 D1 F1 M1 F2 F1 M39)	-13
NA_peak_113	engrailed_5p	213224	213609	386	promoter-TSS (ID=engrailed_5p:hsp:14124:1.3.0.1;Parent=engrailed_5p:hit:6546:1.3.0.1;Target=species:RTE-17_CPB|genus:LINE%252FRTE-RTE 2830 2981 +)	5
NA_peak_99	engrailed_5p	9854	10237	384	promoter-TSS (ID=engrailed_5p:hit:6393:1.3.0.0;Name=species:A-rich|genus:Low_complexity;Target=species:A-rich|genus:Low_complexity 1 52 +)	-36
NA_peak_103	engrailed_5p	55454	55794	341	promoter-TSS (ID=engrailed_5p:hit:6658:3.2.0.0;Name=c63665_g3_i2)	7
NA_peak_102	engrailed_5p	53934	54273	340	promoter-TSS (ID=engrailed_5p:hsp:14328:3.2.0.0;Parent=engrailed_5p:hit:6648:3.2.0.0;Target=c62967_g1_i1 372 702 +;Gap=M85 I3 M243)	4
NA_peak_114	engrailed_5p	214294	214610	317	promoter-TSS (ID=engrailed_5p:hsp:15374:3.2.0.1;Parent=engrailed_5p:hit:7292:3.2.0.1;Target=comp473606_c0_seq15 61 223 +;Gap=M163)	-130
NA_peak_97	engrailed_5p	4711	5018	308	promoter-TSS (ID=engrailed_5p:hsp:14149:3.2.0.0;Parent=engrailed_5p:hit:6564:3.2.0.0;Target=comp473758_c3_seq12 142 235 -;Gap=M94)	16
NA_peak_98	engrailed_5p	9301	9603	303	promoter-TSS (ID=engrailed_5p:hit:6713:3.2.0.0;Name=comp473758_c3_seq14)	238
NA_peak_110	engrailed_5p	192787	193045	259	promoter-TSS (ID=engrailed_5p:hsp:15274:3.2.0.1;Parent=engrailed_5p:hit:7237:3.2.0.1;Target=comp464198_c0_seq1 987 1105 +;Gap=M119)	22
NA_peak_111	engrailed_5p	195761	196016	256	promoter-TSS (ID=engrailed_5p:hsp:14981:3.2.0.1;Parent=engrailed_5p:hit:7053:3.2.0.1;Target=c26602_g1_i1 1 32 +;Gap=M32)	86
NA_peak_106	engrailed_5p	92399	92631	233	promoter-TSS (ID=engrailed_5p:hsp:14662:3.2.0.1;Parent=engrailed_5p:hit:6872:3.2.0.1;Target=c68802_g1_i1 1 698 +;Gap=M698)	-28
NA_peak_105	engrailed_5p	71508	71713	206	promoter-TSS (ID=engrailed_5p:hsp:14636:3.10.0.0;Parent=engrailed_5p:hit:6867:3.10.0.0;Target=BGIBMGA002233-TA 57 165;Gap=M53 F2 M14 F1 D1 F1 M1 F2 F1 M39)	16
NA_peak_107	engrailed_5p	101677	101882	206	promoter-TSS (ID=engrailed_5p:hsp:14683:3.2.0.1;Parent=engrailed_5p:hit:6879:3.2.0.1;Target=c59675_g10_i3 300 345 +;Gap=M46)	-21
NA_peak_100	engrailed_5p	26229	26431	203	promoter-TSS (ID=engrailed_5p:hit:6619:3.2.0.0;Name=c84671_g1_i1)	-39
NA_peak_101	engrailed_5p	37727	37927	201	promoter-TSS (ID=engrailed_5p:hit:6414:1.3.0.0;Name=species:HaSE2_DP|genus:SINE%2FtRNA;Target=species:HaSE2_DP|genus:SINE%2FtRNA 1 297 +)	99
NA_peak_42	NakedCuticle-Nkd-AC239124.1	31107	31756	650	promoter-TSS (ID=NakedCuticle-Nkd-AC239124.1:hit:2330:3.2.0.0;Name=c63665_g3_i5)	-4
NA_peak_39	NakedCuticle-Nkd-AC239124.1	6503	7125	623	promoter-TSS (ID=NakedCuticle-Nkd-AC239124.1:hit:2237:1.3.0.0;Name=species:A-rich|genus:Low_complexity;Target=species:A-rich|genus:Low_complexity 1 43 +)	70
NA_peak_41	NakedCuticle-Nkd-AC239124.1	25641	25976	336	promoter-TSS (ID=NakedCuticle-Nkd-AC239124.1:hit:2853:4.5.0.0;Name=snap_masked-NakedCuticle-Nkd-AC239124.1-abinit-gene-0.26-mRNA-1;_AED=1.00;_eAED=1.00;_QI=0|0|0|0|1|1|5|0|205)	2
NA_peak_46	NakedCuticle-Nkd-AC239124.1	75977	76260	284	promoter-TSS (ID=NakedCuticle-Nkd-AC239124.1:hit:2227:1.3.0.0;Name=species:G-rich|genus:Low_complexity;Target=species:G-rich|genus:Low_complexity 1 390 +)	1
NA_peak_45	NakedCuticle-Nkd-AC239124.1	54822	55095	274	promoter-TSS (ID=NakedCuticle-Nkd-AC239124.1:hit:2626:3.2.0.0;Name=c57361_g2_i4)	-25
NA_peak_44	NakedCuticle-Nkd-AC239124.1	36963	37218	256	TTS (ID=NakedCuticle-Nkd-AC239124.1:hsp:5032:1.3.0.0;Parent=NakedCuticle-Nkd-AC239124.1:hit:2212:1.3.0.0;Target=species:%2528TAGG%2529n|genus:Simple_repeat 1 22 +)	176
NA_peak_40	NakedCuticle-Nkd-AC239124.1	16058	16311	254	promoter-TSS (ID=NakedCuticle-Nkd-AC239124.1:hsp:6645:4.5.0.0;Parent=NakedCuticle-Nkd-AC239124.1:hit:2844:4.5.0.0;Target=snap_masked-NakedCuticle-Nkd-AC239124.1-abinit-gene-0.17-mRNA-1 1 96 +;Gap=M96)	-77
NA_peak_43	NakedCuticle-Nkd-AC239124.1	34464	34687	224	promoter-TSS (ID=NakedCuticle-Nkd-AC239124.1:hsp:5211:3.2.0.0;Parent=NakedCuticle-Nkd-AC239124.1:hit:2322:3.2.0.0;Target=c63665_g3_i3 161 289 +;Gap=M129)	-4
NA_peak_131	nBa.0.1.scaf00005	730918	732289	1372	promoter-TSS (ID=nBa.0.1.scaf00005:hsp:26010:4.5.0.7;Parent=nBa.0.1.scaf00005:hit:12700:4.5.0.7;Target=snap_masked-nBa.0.1.scaf00005-abinit-gene-7.11-mRNA-1 1 250 +;Gap=M250)	281
NA_peak_132	nBa.0.1.scaf00005	733211	734008	798	promoter-TSS (ID=nBa.0.1.scaf00005:hsp:20843:1.3.0.7;Parent=nBa.0.1.scaf00005:hit:9750:1.3.0.7;Target=species:RTE-4_CPB|genus:LINE%252FRTE-RTE 2726 2880 +)	41
NA_peak_121	nBa.0.1.scaf00005	203590	204222	633	promoter-TSS (ID=nBa.0.1.scaf00005:hit:10577:3.2.0.2;Name=c73653_g1_i1)	-11
NA_peak_134	nBa.0.1.scaf00005	767306	767835	530	promoter-TSS (ID=nBa.0.1.scaf00005:hsp:20855:1.3.0.7;Parent=nBa.0.1.scaf00005:hit:9762:1.3.0.7;Target=species:RTE-4_CPB|genus:LINE%252FRTE-RTE 2726 2975 +)	-38
NA_peak_120	nBa.0.1.scaf00005	171642	172109	468	promoter-TSS (ID=nBa.0.1.scaf00005:hsp:25079:4.5.0.1;Parent=nBa.0.1.scaf00005:hit:12424:4.5.0.1;Target=snap_masked-nBa.0.1.scaf00005-abinit-gene-1.53-mRNA-1 670 1041 +;Gap=M372)	15
NA_peak_129	nBa.0.1.scaf00005	655888	656347	460	promoter-TSS (ID=nBa.0.1.scaf00005:hsp:25840:4.5.0.6;Parent=nBa.0.1.scaf00005:hit:12648:4.5.0.6;Target=snap_masked-nBa.0.1.scaf00005-abinit-gene-6.14-mRNA-1 7 201 +;Gap=M195)	-52
NA_peak_115	nBa.0.1.scaf00005	48415	48863	449	promoter-TSS (ID=maker-nBa.0.1.scaf00005-snap-gene-0.54-mRNA-1:cds;Parent=maker-nBa.0.1.scaf00005-snap-gene-0.54-mRNA-1)	48
NA_peak_118	nBa.0.1.scaf00005	110388	110831	444	promoter-TSS (ID=nBa.0.1.scaf00005:hit:10399:3.2.0.1;Name=comp473577_c0_seq16)	35
NA_peak_125	nBa.0.1.scaf00005	331847	332274	428	promoter-TSS (ID=nBa.0.1.scaf00005:hsp:22522:3.2.0.3;Parent=nBa.0.1.scaf00005:hit:10877:3.2.0.3;Target=c52654_g1_i1 442 531 +;Gap=M90)	254
NA_peak_116	nBa.0.1.scaf00005	53627	54031	405	promoter-TSS (ID=nBa.0.1.scaf00005:hsp:21214:3.2.0.0;Parent=nBa.0.1.scaf00005:hit:10100:3.2.0.0;Target=c60620_g1_i2 124 267 -;Gap=M144)	9
NA_peak_144	nBa.0.1.scaf00005	1166753	1167136	384	promoter-TSS (ID=nBa.0.1.scaf00005:hit:12934:4.5.0.11;Name=snap_masked-nBa.0.1.scaf00005-abinit-gene-11.33-mRNA-1;_AED=0.34;_eAED=0.34;_QI=0|0.25|0|0.4|1|1|5|0|287)	116
NA_peak_119	nBa.0.1.scaf00005	136208	136590	383	promoter-TSS (ID=nBa.0.1.scaf00005:hsp:25108:4.5.0.1;Parent=nBa.0.1.scaf00005:hit:12433:4.5.0.1;Target=snap_masked-nBa.0.1.scaf00005-abinit-gene-1.62-mRNA-1 502 574 +;Gap=M73)	90
NA_peak_130	nBa.0.1.scaf00005	658772	659151	380	promoter-TSS (ID=nBa.0.1.scaf00005:hsp:23196:3.2.0.6;Parent=nBa.0.1.scaf00005:hit:11354:3.2.0.6;Target=comp450761_c0_seq2 90 190 +;Gap=M52 I1 M48)	-68
NA_peak_126	nBa.0.1.scaf00005	376993	377368	376	promoter-TSS (ID=nBa.0.1.scaf00005:hsp:20655:1.3.0.3;Parent=nBa.0.1.scaf00005:hit:9562:1.3.0.3;Target=species:L1B_BM|genus:LINE%252FJockey 818 889 +)	-19
NA_peak_133	nBa.0.1.scaf00005	766335	766692	358	promoter-TSS (ID=nBa.0.1.scaf00005:hsp:20816:1.3.0.7;Parent=nBa.0.1.scaf00005:hit:9723:1.3.0.7;Target=species:%2528TGA%2529n|genus:Simple_repeat 1 21 +)	-70
NA_peak_135	nBa.0.1.scaf00005	834213	834569	357	promoter-TSS (ID=nBa.0.1.scaf00005:hsp:23536:3.2.0.8;Parent=nBa.0.1.scaf00005:hit:11576:3.2.0.8;Target=comp473163_c3_seq18 142 305 +;Gap=M164)	-35
NA_peak_127	nBa.0.1.scaf00005	513992	514333	342	TTS (ID=nBa.0.1.scaf00005:hit:9633:1.3.0.5;Name=species:HaSE2_DP|genus:SINE%2FtRNA;Target=species:HaSE2_DP|genus:SINE%2FtRNA 1 297 +)	163
NA_peak_138	nBa.0.1.scaf00005	939215	939543	329	promoter-TSS (ID=nBa.0.1.scaf00005:hit:11762:3.10.0.9;Name=HMEL005196-PA)	94
NA_peak_128	nBa.0.1.scaf00005	646712	647010	299	promoter-TSS (ID=nBa.0.1.scaf00005:hit:9667:1.3.0.6;Name=species:%28CAAA%29n|genus:Simple_repeat;Target=species:%28CAAA%29n|genus:Simple_repeat 1 29 +)	105
NA_peak_117	nBa.0.1.scaf00005	76261	76554	294	promoter-TSS (ID=nBa.0.1.scaf00005:hit:10139:3.2.0.0;Name=c61603_g3_i1)	-141
NA_peak_124	nBa.0.1.scaf00005	283842	284124	283	promoter-TSS (ID=nBa.0.1.scaf00005:hsp:25386:4.5.0.3;Parent=nBa.0.1.scaf00005:hit:12516:4.5.0.3;Target=snap_masked-nBa.0.1.scaf00005-abinit-gene-3.20-mRNA-1 1 97 +;Gap=M97)	51
NA_peak_123	nBa.0.1.scaf00005	210714	210978	265	promoter-TSS (ID=nBa.0.1.scaf00005:hit:9495:1.3.0.2;Name=species:%28CG%29n|genus:Simple_repeat;Target=species:%28CG%29n|genus:Simple_repeat 1 36 +)	-8
NA_peak_139	nBa.0.1.scaf00005	972021	972271	251	promoter-TSS (ID=nBa.0.1.scaf00005:hsp:23731:3.2.0.9;Parent=nBa.0.1.scaf00005:hit:11683:3.2.0.9;Target=c63825_g3_i2 205 271 +;Gap=M67)	128
NA_peak_140	nBa.0.1.scaf00005	1107012	1107244	233	promoter-TSS (ID=nBa.0.1.scaf00005:hsp:24564:3.2.0.11;Parent=nBa.0.1.scaf00005:hit:12194:3.2.0.11;Target=comp471839_c4_seq11 17 368 +;Gap=M8 D2 M1 D3 M35 I1 M52 I2 M195 D2 M1 D1 M11 I3 M4 I2 M7 I3 M11 I3 M13)	-56
NA_peak_143	nBa.0.1.scaf00005	1156060	1156286	227	promoter-TSS (ID=nBa.0.1.scaf00005:hit:9978:1.3.0.11;Name=species:%28TCA%29n|genus:Simple_repeat;Target=species:%28TCA%29n|genus:Simple_repeat 1 27 +)	-135
NA_peak_142	nBa.0.1.scaf00005	1127081	1127301	221	promoter-TSS (ID=nBa.0.1.scaf00005:hit:10005:1.3.0.11;Name=species:GA-rich|genus:Low_complexity;Target=species:GA-rich|genus:Low_complexity 1 29 +)	154
NA_peak_146	nBa.0.1.scaf00005	1210755	1210975	221	promoter-TSS (ID=nBa.0.1.scaf00005:hsp:26830:4.5.0.11;Parent=nBa.0.1.scaf00005:hit:12957:4.5.0.11;Target=snap_masked-nBa.0.1.scaf00005-abinit-gene-11.56-mRNA-1 28 146 +;Gap=M119)	-8
NA_peak_147	nBa.0.1.scaf00005	1238091	1238303	213	TTS (ID=nBa.0.1.scaf00005:hit:9980:1.3.0.11;Name=species:%28TGATAA%29n|genus:Simple_repeat;Target=species:%28TGATAA%29n|genus:Simple_repeat 1 46 +)	129
NA_peak_145	nBa.0.1.scaf00005	1181557	1181766	210	promoter-TSS (ID=nBa.0.1.scaf00005:hsp:26914:4.5.0.11;Parent=nBa.0.1.scaf00005:hit:12981:4.5.0.11;Target=snap_masked-nBa.0.1.scaf00005-abinit-gene-11.80-mRNA-1 353 381 +;Gap=M29)	142
NA_peak_137	nBa.0.1.scaf00005	923548	923757	210	promoter-TSS (ID=nBa.0.1.scaf00005:hsp:26272:4.5.0.9;Parent=nBa.0.1.scaf00005:hit:12789:4.5.0.9;Target=snap_masked-nBa.0.1.scaf00005-abinit-gene-9.19-mRNA-1 44 171 +;Gap=M128)	-6
NA_peak_136	nBa.0.1.scaf00005	905699	905905	207	promoter-TSS (ID=nBa.0.1.scaf00005:hsp:26333:4.5.0.9;Parent=nBa.0.1.scaf00005:hit:12810:4.5.0.9;Target=snap_masked-nBa.0.1.scaf00005-abinit-gene-9.40-mRNA-1 120 294 +;Gap=M175)	-157
NA_peak_122	nBa.0.1.scaf00005	209555	209758	204	promoter-TSS (ID=nBa.0.1.scaf00005:hsp:22158:3.2.0.2;Parent=nBa.0.1.scaf00005:hit:10610:3.2.0.2;Target=comp452693_c2_seq1 2 700 +;Gap=M699)	-65
NA_peak_141	nBa.0.1.scaf00005	1125593	1125792	200	promoter-TSS (ID=nBa.0.1.scaf00005:hit:12113:3.2.0.11;Name=comp472743_c1_seq24)	129
NA_peak_148	nBa.0.1.scaf00029	14917	15323	407	TTS (ID=nBa.0.1.scaf00029:hit:13283:3.2.0.0;Name=comp447927_c0_seq1)	105
NA_peak_150	nBa.0.1.scaf00029	85471	85855	385	promoter-TSS (ID=nBa.0.1.scaf00029:hsp:27772:4.5.0.1;Parent=nBa.0.1.scaf00029:hit:13622:4.5.0.1;Target=snap_masked-nBa.0.1.scaf00029-abinit-gene-1.2-mRNA-1 1 123 +;Gap=M123)	46
NA_peak_152	nBa.0.1.scaf00029	189976	190321	346	promoter-TSS (ID=nBa.0.1.scaf00029:hit:13113:1.3.0.1;Name=species:HaSE2_DP|genus:SINE%2FtRNA;Target=species:HaSE2_DP|genus:SINE%2FtRNA 241 299 +)	-60
NA_peak_149	nBa.0.1.scaf00029	22464	22799	336	promoter-TSS (ID=nBa.0.1.scaf00029:hsp:27280:3.2.0.0;Parent=nBa.0.1.scaf00029:hit:13288:3.2.0.0;Target=comp427825_c1_seq1 1 316 -;Gap=M316)	142
NA_peak_154	nBa.0.1.scaf00029	310666	310999	334	promoter-TSS (ID=nBa.0.1.scaf00029:hsp:27635:3.2.0.2;Parent=nBa.0.1.scaf00029:hit:13562:3.2.0.2;Target=c59675_g10_i3 31 345 -;Gap=M5 D1 M5 D1 M2 D1 M10 D1 M111 D1 M2 D2 M119 I1 M9 I3 M11 I3 M34)	152
NA_peak_153	nBa.0.1.scaf00029	246432	246727	296	promoter-TSS (ID=nBa.0.1.scaf00029:hsp:27898:4.5.0.2;Parent=nBa.0.1.scaf00029:hit:13658:4.5.0.2;Target=snap_masked-nBa.0.1.scaf00029-abinit-gene-2.6-mRNA-1 150 306 +;Gap=M157)	-7
NA_peak_151	nBa.0.1.scaf00029	106673	106955	283	promoter-TSS (ID=nBa.0.1.scaf00029:hit:13391:3.2.0.1;Name=c63283_g2_i5)	-130
NA_peak_159	nBa.0.1.scaf00056	155215	155668	454	promoter-TSS (ID=nBa.0.1.scaf00056:hsp:28119:1.3.0.1;Parent=nBa.0.1.scaf00056:hit:13802:1.3.0.1;Target=species:HaSE2_DP|genus:SINE%252FtRNA 241 299 +)	-128
NA_peak_161	nBa.0.1.scaf00056	184471	184904	434	promoter-TSS (ID=nBa.0.1.scaf00056:hsp:29001:3.2.0.1;Parent=nBa.0.1.scaf00056:hit:14052:3.2.0.1;Target=c61538_g2_i1 99 216 +;Gap=M22 D1 M96)	-18
NA_peak_155	nBa.0.1.scaf00056	28136	28498	363	promoter-TSS (ID=nBa.0.1.scaf00056:hsp:28508:3.10.0.0;Parent=nBa.0.1.scaf00056:hit:13994:3.10.0.0;Target=BGIBMGA000467-TA 2555 2581;Gap=M27)	197
NA_peak_156	nBa.0.1.scaf00056	30869	31194	326	promoter-TSS (ID=nBa.0.1.scaf00056:hit:13844:3.2.0.0;Name=comp460443_c1_seq14)	-12
NA_peak_164	nBa.0.1.scaf00056	230462	230779	318	promoter-TSS (ID=nBa.0.1.scaf00056:hsp:29761:4.5.0.1;Parent=nBa.0.1.scaf00056:hit:14383:4.5.0.1;Target=snap_masked-nBa.0.1.scaf00056-abinit-gene-1.88-mRNA-1 214 321 +;Gap=M108)	133
NA_peak_160	nBa.0.1.scaf00056	173623	173927	305	promoter-TSS (ID=nBa.0.1.scaf00056:hit:13763:1.3.0.1;Name=species:%28ATG%29n|genus:Simple_repeat;Target=species:%28ATG%29n|genus:Simple_repeat 1 24 +)	175
NA_peak_165	nBa.0.1.scaf00056	262997	263289	293	promoter-TSS (ID=nBa.0.1.scaf00056:hsp:29061:3.2.0.1;Parent=nBa.0.1.scaf00056:hit:14094:3.2.0.1;Target=c54346_g1_i3 248 302 +;Gap=M55)	-12
NA_peak_158	nBa.0.1.scaf00056	147903	148186	284	promoter-TSS (ID=nBa.0.1.scaf00056:hit:13760:1.3.0.1;Name=species:%28TTTG%29n|genus:Simple_repeat;Target=species:%28TTTG%29n|genus:Simple_repeat 1 41 +)	-18
NA_peak_162	nBa.0.1.scaf00056	207631	207890	260	promoter-TSS (ID=nBa.0.1.scaf00056:hit:14161:3.2.0.1;Name=comp462258_c0_seq4)	31
NA_peak_163	nBa.0.1.scaf00056	214210	214432	223	promoter-TSS (ID=nBa.0.1.scaf00056:hsp:29015:3.2.0.1;Parent=nBa.0.1.scaf00056:hit:14061:3.2.0.1;Target=comp458457_c0_seq1 6 209 +;Gap=M204)	-88
NA_peak_157	nBa.0.1.scaf00056	106949	107155	207	promoter-TSS (ID=nBa.0.1.scaf00056:hit:13796:1.3.0.1;Name=species:RTE-17_CPB|genus:LINE%2FRTE-RTE;Target=species:RTE-17_CPB|genus:LINE%2FRTE-RTE 2830 2981 +)	-28
NA_peak_173	nBa.0.1.scaf00096	130737	131656	920	promoter-TSS (ID=nBa.0.1.scaf00096:hsp:30115:3.2.0.1;Parent=nBa.0.1.scaf00096:hit:14663:3.2.0.1;Target=comp466187_c0_seq10 277 429 +;Gap=M153)	78
NA_peak_170	nBa.0.1.scaf00096	63100	63537	438	promoter-TSS (ID=nBa.0.1.scaf00096:hsp:30525:4.5.0.0;Parent=nBa.0.1.scaf00096:hit:14888:4.5.0.0;Target=snap_masked-nBa.0.1.scaf00096-abinit-gene-0.4-mRNA-1 1 180 +;Gap=M180)	367
NA_peak_176	nBa.0.1.scaf00096	182278	182704	427	promoter-TSS (ID=nBa.0.1.scaf00096:hsp:29899:1.3.0.1;Parent=nBa.0.1.scaf00096:hit:14504:1.3.0.1;Target=species:%2528ACAA%2529n|genus:Simple_repeat 1 25 +)	63
NA_peak_175	nBa.0.1.scaf00096	165201	165625	425	promoter-TSS (ID=nBa.0.1.scaf00096:hsp:30348:3.2.0.1;Parent=nBa.0.1.scaf00096:hit:14801:3.2.0.1;Target=c63599_g2_i3 46 234 -;Gap=M118 I2 M69)	0
NA_peak_168	nBa.0.1.scaf00096	36713	37124	412	promoter-TSS (ID=maker-nBa.0.1.scaf00096-exonerate_est2genome-gene-0.0-mRNA-1:exon:862;Parent=maker-nBa.0.1.scaf00096-exonerate_est2genome-gene-0.0-mRNA-1)	157
NA_peak_174	nBa.0.1.scaf00096	157302	157709	408	promoter-TSS (ID=nBa.0.1.scaf00096:hsp:30836:4.5.0.1;Parent=nBa.0.1.scaf00096:hit:14984:4.5.0.1;Target=snap_masked-nBa.0.1.scaf00096-abinit-gene-1.65-mRNA-1 1 142 +;Gap=M142)	-9
NA_peak_167	nBa.0.1.scaf00096	26816	27196	381	promoter-TSS (ID=nBa.0.1.scaf00096:hsp:30522:4.5.0.0;Parent=nBa.0.1.scaf00096:hit:14886:4.5.0.0;Target=snap_masked-nBa.0.1.scaf00096-abinit-gene-0.2-mRNA-1 158 213 +;Gap=M56)	-13
NA_peak_171	nBa.0.1.scaf00096	85529	85883	355	promoter-TSS (ID=nBa.0.1.scaf00096:hsp:30087:3.2.0.0;Parent=nBa.0.1.scaf00096:hit:14643:3.2.0.0;Target=c63283_g2_i3 135 326 +;Gap=M39 I3 M1 I1 M81 I1 M29 D1 M9 D7 M16 D1 M12)	-77
NA_peak_166	nBa.0.1.scaf00096	20989	21339	351	promoter-TSS (ID=nBa.0.1.scaf00096:hit:14430:1.3.0.0;Name=species:HaSE2_DP|genus:SINE%2FtRNA;Target=species:HaSE2_DP|genus:SINE%2FtRNA 241 299 +)	-27
NA_peak_169	nBa.0.1.scaf00096	37983	38324	342	promoter-TSS (ID=nBa.0.1.scaf00096:hit:14434:1.3.0.0;Name=species:TWIN|genus:SINE%2FtRNA;Target=species:TWIN|genus:SINE%2FtRNA 155 217 +)	-46
NA_peak_177	nBa.0.1.scaf00096	209057	209382	326	promoter-TSS (ID=nBa.0.1.scaf00096:hsp:30671:4.5.0.1;Parent=nBa.0.1.scaf00096:hit:14933:4.5.0.1;Target=snap_masked-nBa.0.1.scaf00096-abinit-gene-1.14-mRNA-1 1 158 +;Gap=M158)	66
NA_peak_172	nBa.0.1.scaf00096	109751	109970	220	promoter-TSS (ID=nBa.0.1.scaf00096:hit:14656:3.2.0.1;Name=c59347_g1_i3)	-162
NA_peak_182	nBa.0.1.scaf00235	67047	67573	527	promoter-TSS (ID=nBa.0.1.scaf00235:hsp:31002:1.3.0.0;Parent=nBa.0.1.scaf00235:hit:15087:1.3.0.0;Target=species:RTE-17_CPB|genus:LINE%252FRTE-RTE 2747 2981 +)	-52
NA_peak_183	nBa.0.1.scaf00235	77243	77703	461	promoter-TSS (ID=nBa.0.1.scaf00235:hsp:32277:4.5.0.0;Parent=nBa.0.1.scaf00235:hit:15564:4.5.0.0;Target=snap_masked-nBa.0.1.scaf00235-abinit-gene-0.66-mRNA-1 1 164 +;Gap=M164)	69
NA_peak_179	nBa.0.1.scaf00235	23870	24264	395	promoter-TSS (ID=nBa.0.1.scaf00235:hit:15308:3.2.0.0;Name=c88787_g1_i1)	113
NA_peak_184	nBa.0.1.scaf00235	114325	114685	361	promoter-TSS (ID=nBa.0.1.scaf00235:hsp:31157:3.2.0.0;Parent=nBa.0.1.scaf00235:hit:15191:3.2.0.0;Target=c59675_g10_i2 67 143 -;Gap=M77)	-36
NA_peak_180	nBa.0.1.scaf00235	36708	37055	348	promoter-TSS (ID=nBa.0.1.scaf00235:hsp:32313:4.5.0.0;Parent=nBa.0.1.scaf00235:hit:15574:4.5.0.0;Target=snap_masked-nBa.0.1.scaf00235-abinit-gene-0.76-mRNA-1 1216 1380 +;Gap=M165)	-12
NA_peak_187	nBa.0.1.scaf00235	180614	180953	340	promoter-TSS (ID=nBa.0.1.scaf00235:hsp:31831:3.2.0.0;Parent=nBa.0.1.scaf00235:hit:15451:3.2.0.0;Target=c60620_g1_i2 270 325 +;Gap=M14 D1 M10 I1 M31)	-53
NA_peak_186	nBa.0.1.scaf00235	120830	121068	239	promoter-TSS (ID=nBa.0.1.scaf00235:hsp:31713:3.2.0.0;Parent=nBa.0.1.scaf00235:hit:15420:3.2.0.0;Target=comp472687_c1_seq8 42 477 -;Gap=M17 D4 M9 D1 M3 D2 M8 D2 M3 D2 M4 D1 M42 I1 M96 D2 M2 D2 M166 I1 M47 I2 M22 I1 M4 I2 M6)	30
NA_peak_181	nBa.0.1.scaf00235	50526	50760	235	promoter-TSS (ID=nBa.0.1.scaf00235:hsp:32324:4.5.0.0;Parent=nBa.0.1.scaf00235:hit:15579:4.5.0.0;Target=snap_masked-nBa.0.1.scaf00235-abinit-gene-0.81-mRNA-1 280 285 +;Gap=M6)	225
NA_peak_185	nBa.0.1.scaf00235	116084	116312	229	promoter-TSS (ID=nBa.0.1.scaf00235:hsp:31665:3.2.0.0;Parent=nBa.0.1.scaf00235:hit:15402:3.2.0.0;Target=comp468459_c1_seq9 6 209 +;Gap=M21 I1 M158 I1 M23)	-27
NA_peak_178	nBa.0.1.scaf00235	10646	10849	204	promoter-TSS (ID=nBa.0.1.scaf00235:hsp:31046:3.2.0.0;Parent=nBa.0.1.scaf00235:hit:15127:3.2.0.0;Target=c59619_g1_i3 41 161 +;Gap=M121)	-7
NA_peak_194	nBa.0.1.scaf00383	151442	151999	558	promoter-TSS (ID=nBa.0.1.scaf00383:hit:16001:3.2.0.0;Name=comp446061_c0_seq1)	21
NA_peak_196	nBa.0.1.scaf00383	157274	157710	437	promoter-TSS (ID=nBa.0.1.scaf00383:hsp:33189:3.2.0.0;Parent=nBa.0.1.scaf00383:hit:15995:3.2.0.0;Target=c62149_g3_i1 111 221 +;Gap=I1 M2 I1 M107)	14
NA_peak_197	nBa.0.1.scaf00383	159552	159982	431	promoter-TSS (ID=nBa.0.1.scaf00383:hsp:32425:1.3.0.0;Parent=nBa.0.1.scaf00383:hit:15615:1.3.0.0;Target=species:%2528GCGACC%2529n|genus:Simple_repeat 1 37 +)	5
NA_peak_195	nBa.0.1.scaf00383	154335	154758	424	promoter-TSS (ID=nBa.0.1.scaf00383:hsp:32418:1.3.0.0;Parent=nBa.0.1.scaf00383:hit:15608:1.3.0.0;Target=species:%2528AACA%2529n|genus:Simple_repeat 1 30 +)	93
NA_peak_190	nBa.0.1.scaf00383	61735	62145	411	promoter-TSS (ID=nBa.0.1.scaf00383:hsp:32935:3.2.0.0;Parent=nBa.0.1.scaf00383:hit:15898:3.2.0.0;Target=comp471839_c4_seq12 53 319 -;Gap=M230 I1 M36)	43
NA_peak_193	nBa.0.1.scaf00383	140204	140578	375	promoter-TSS (ID=nBa.0.1.scaf00383:hit:15829:3.2.0.0;Name=c55234_g10_i4)	-130
NA_peak_188	nBa.0.1.scaf00383	18560	18912	353	TTS (ID=nBa.0.1.scaf00383:hsp:32895:3.2.0.0;Parent=nBa.0.1.scaf00383:hit:15869:3.2.0.0;Target=c59675_g10_i3 25 128 +;Gap=M25 D1 M9 I2 M3 I8 M57)	298
NA_peak_192	nBa.0.1.scaf00383	110715	111065	351	promoter-TSS (ID=nBa.0.1.scaf00383:hsp:33293:4.5.0.0;Parent=nBa.0.1.scaf00383:hit:16035:4.5.0.0;Target=snap_masked-nBa.0.1.scaf00383-abinit-gene-0.10-mRNA-1 97 194 +;Gap=M98)	163
NA_peak_189	nBa.0.1.scaf00383	42896	43148	253	promoter-TSS (ID=nBa.0.1.scaf00383:hsp:32929:3.2.0.0;Parent=nBa.0.1.scaf00383:hit:15893:3.2.0.0;Target=c56168_g2_i1 3 212 +;Gap=M5 I1 M9 I2 M24 D3 M53 I2 M5 I1 M26 D3 M82)	-2
NA_peak_191	nBa.0.1.scaf00383	70048	70289	242	promoter-TSS (ID=maker-nBa.0.1.scaf00383-exonerate_est2genome-gene-0.2-mRNA-1:five_prime_utr;Parent=maker-nBa.0.1.scaf00383-exonerate_est2genome-gene-0.2-mRNA-1)	28
NA_peak_202	nBa.0.1.scaf00397	101922	102371	450	promoter-TSS (ID=nBa.0.1.scaf00397:hsp:33795:3.2.0.0;Parent=nBa.0.1.scaf00397:hit:16259:3.2.0.0;Target=comp467690_c1_seq6 166 349 +;Gap=M184)	220
NA_peak_198	nBa.0.1.scaf00397	28920	29303	384	promoter-TSS (ID=nBa.0.1.scaf00397:hit:16172:3.2.0.0;Name=c64147_g4_i2)	63
NA_peak_203	nBa.0.1.scaf00397	150190	150485	296	promoter-TSS (ID=nBa.0.1.scaf00397:hsp:34113:4.5.0.0;Parent=nBa.0.1.scaf00397:hit:16370:4.5.0.0;Target=snap_masked-nBa.0.1.scaf00397-abinit-gene-0.38-mRNA-1 90 170 +;Gap=M81)	79
NA_peak_200	nBa.0.1.scaf00397	73938	74202	265	promoter-TSS (ID=nBa.0.1.scaf00397:hsp:34183:4.5.0.0;Parent=nBa.0.1.scaf00397:hit:16395:4.5.0.0;Target=snap_masked-nBa.0.1.scaf00397-abinit-gene-0.63-mRNA-1 430 513 +;Gap=M84)	-65
NA_peak_201	nBa.0.1.scaf00397	100924	101168	245	promoter-TSS (ID=snap_masked-nBa.0.1.scaf00397-processed-gene-0.42-mRNA-1:exon:1021;Parent=snap_masked-nBa.0.1.scaf00397-processed-gene-0.42-mRNA-1)	-100
NA_peak_199	nBa.0.1.scaf00397	64272	64496	225	promoter-TSS (ID=nBa.0.1.scaf00397:hsp:33769:3.2.0.0;Parent=nBa.0.1.scaf00397:hit:16242:3.2.0.0;Target=comp466603_c5_seq12 16 277 -;Gap=M3 D1 M23 D1 M7 D2 M9 I1 M6 I1 M12 D1 M200)	35
NA_peak_206	nBa.0.1.scaf00505	124885	125314	430	promoter-TSS (ID=nBa.0.1.scaf00505:hit:16813:3.2.0.0;Name=c53542_g2_i1)	-59
NA_peak_205	nBa.0.1.scaf00505	95438	95762	325	promoter-TSS (ID=nBa.0.1.scaf00505:hsp:34504:3.2.0.0;Parent=nBa.0.1.scaf00505:hit:16557:3.2.0.0;Target=c63719_g2_i1 893 1674 +;Gap=M370 I3 M409)	-32
NA_peak_204	nBa.0.1.scaf00505	45645	45928	284	promoter-TSS (ID=nBa.0.1.scaf00505:hit:16528:3.2.0.0;Name=comp473614_c0_seq20)	-164
NA_peak_208	nBa.0.1.scaf00505	142812	143088	277	promoter-TSS (ID=nBa.0.1.scaf00505:hsp:36366:4.5.0.0;Parent=nBa.0.1.scaf00505:hit:16989:4.5.0.0;Target=snap_masked-nBa.0.1.scaf00505-abinit-gene-0.26-mRNA-1 1680 1773 +;Gap=M94)	46
NA_peak_207	nBa.0.1.scaf00505	142090	142330	241	promoter-TSS (ID=nBa.0.1.scaf00505:hsp:34757:3.2.0.0;Parent=nBa.0.1.scaf00505:hit:16657:3.2.0.0;Target=comp456550_c0_seq1 20 154 +;Gap=M135)	-65
NA_peak_209	nBa.0.1.scaf00834	303	665	363	promoter-TSS (ID=nBa.0.1.scaf00834:hsp:38720:4.5.0.0;Parent=nBa.0.1.scaf00834:hit:17638:4.5.0.0;Target=snap_masked-nBa.0.1.scaf00834-abinit-gene-0.9-mRNA-1 163 350 +;Gap=M188)	-92
NA_peak_212	nBa.0.1.scaf00834	60667	60913	247	promoter-TSS (ID=nBa.0.1.scaf00834:hsp:38177:3.10.0.0;Parent=nBa.0.1.scaf00834:hit:17575:3.10.0.0;Target=BGIBMGA014002-TA 46 95;Gap=M50)	-4
NA_peak_211	nBa.0.1.scaf00834	32088	32319	232	promoter-TSS (ID=nBa.0.1.scaf00834:hit:17180:3.2.0.0;Name=comp455705_c0_seq3)	65
NA_peak_210	nBa.0.1.scaf00834	24226	24428	203	promoter-TSS (ID=nBa.0.1.scaf00834:hit:17677:4.5.0.0;Name=snap_masked-nBa.0.1.scaf00834-abinit-gene-0.48-mRNA-1;_AED=0.56;_eAED=0.55;_QI=0|-1|0|1|-1|1|1|0|60)	-32
NA_peak_213	nBa.0.1.scaf01164	44329	44753	425	TTS (ID=nBa.0.1.scaf01164:hsp:39258:4.5.0.0;Parent=nBa.0.1.scaf01164:hit:17852:4.5.0.0;Target=snap_masked-nBa.0.1.scaf01164-abinit-gene-0.29-mRNA-1 1 129 +;Gap=M129)	155
NA_peak_214	nBa.0.1.scaf01164	46345	46749	405	exon (ID=nBa.0.1.scaf01164:hsp:39068:1.3.0.0;Parent=nBa.0.1.scaf01164:hit:17742:1.3.0.0;Target=species:HaSE2_DP|genus:SINE%252FtRNA 1 297 +	NA
NA_peak_215	nBa.0.1.scaf01164	57208	57545	338	promoter-TSS (ID=nBa.0.1.scaf01164:hsp:39099:3.2.0.0;Parent=nBa.0.1.scaf01164:hit:17768:3.2.0.0;Target=c59619_g1_i4 41 301 +;Gap=M75 D3 M25 D1 M113 D1 M48)	31
NA_peak_216	nBa.0.1.scaf01164	75090	75410	321	promoter-TSS (ID=nBa.0.1.scaf01164:hsp:39150:3.2.0.0;Parent=nBa.0.1.scaf01164:hit:17807:3.2.0.0;Target=comp461604_c0_seq9 177 211 +;Gap=M35)	-5
NA_peak_218	nBa.0.1.scaf01164	89120	89423	304	promoter-TSS (ID=nBa.0.1.scaf01164:hsp:39080:1.3.0.0;Parent=nBa.0.1.scaf01164:hit:17754:1.3.0.0;Target=species:HaSE2_DP|genus:SINE%252FtRNA 1 299 +)	-2
NA_peak_217	nBa.0.1.scaf01164	87059	87262	204	promoter-TSS (ID=nBa.0.1.scaf01164:hsp:39151:3.2.0.0;Parent=nBa.0.1.scaf01164:hit:17808:3.2.0.0;Target=c64147_g4_i2 2 35 +;Gap=M14 D2 M6 I2 M12)	6
NA_peak_220	nBa.0.1.scaf01221	34802	35238	437	promoter-TSS (ID=nBa.0.1.scaf01221:hit:17961:3.2.0.0;Name=comp463538_c1_seq1)	164
NA_peak_222	nBa.0.1.scaf01221	60035	60406	372	promoter-TSS (ID=nBa.0.1.scaf01221:hsp:40088:3.10.0.0;Parent=nBa.0.1.scaf01221:hit:18206:3.10.0.0;Target=HMEL007722-PA 1 108;Gap=M13 I1 M94)	151
NA_peak_219	nBa.0.1.scaf01221	12038	12406	369	promoter-TSS (ID=nBa.0.1.scaf01221:hsp:40002:3.10.0.0;Parent=nBa.0.1.scaf01221:hit:18192:3.10.0.0;Target=BGIBMGA002785-TA 51 91;Gap=M41)	126
NA_peak_223	nBa.0.1.scaf01221	61604	61933	330	promoter-TSS (ID=nBa.0.1.scaf01221:hsp:40330:4.5.0.0;Parent=nBa.0.1.scaf01221:hit:18261:4.5.0.0;Target=snap_masked-nBa.0.1.scaf01221-abinit-gene-0.36-mRNA-1 55 234 +;Gap=M180)	166
NA_peak_221	nBa.0.1.scaf01221	47703	47955	253	promoter-TSS (ID=nBa.0.1.scaf01221:hsp:39649:3.2.0.0;Parent=nBa.0.1.scaf01221:hit:18031:3.2.0.0;Target=comp473600_c0_seq15 92 553 +;Gap=M384 I3 M75)	-58
NA_peak_224	nBa.0.1.scaf01581	44034	44714	681	promoter-TSS (ID=nBa.0.1.scaf01581:hit:18477:4.5.0.0;Name=snap_masked-nBa.0.1.scaf01581-abinit-gene-0.11-mRNA-1;_AED=1.00;_eAED=1.00;_QI=0|0|0|0|1|1|3|0|129)	132
NA_peak_234	nBa.0.1.scaf01621	80458	81186	729	promoter-TSS (ID=nBa.0.1.scaf01621:hsp:40852:1.3.0.0;Parent=nBa.0.1.scaf01621:hit:18560:1.3.0.0;Target=species:LTR127_MD|genus:LTR%252FERV1 138 195 +)	-2
NA_peak_228	nBa.0.1.scaf01621	31460	31880	421	promoter-TSS (ID=nBa.0.1.scaf01621:hit:18657:4.5.0.0;Name=snap_masked-nBa.0.1.scaf01621-abinit-gene-0.25-mRNA-1;_AED=1.00;_eAED=1.00;_QI=0|0|0|0|1|1|2|0|81)	138
NA_peak_233	nBa.0.1.scaf01621	79435	79807	373	promoter-TSS (ID=nBa.0.1.scaf01621:hit:18587:3.2.0.0;Name=c61639_g1_i2)	17
NA_peak_225	nBa.0.1.scaf01621	6088	6458	371	promoter-TSS (ID=nBa.0.1.scaf01621:hsp:40998:4.5.0.0;Parent=nBa.0.1.scaf01621:hit:18652:4.5.0.0;Target=snap_masked-nBa.0.1.scaf01621-abinit-gene-0.20-mRNA-1 94 213 +;Gap=M120)	121
NA_peak_232	nBa.0.1.scaf01621	75002	75324	323	promoter-TSS (ID=nBa.0.1.scaf01621:hsp:40850:1.3.0.0;Parent=nBa.0.1.scaf01621:hit:18558:1.3.0.0;Target=gi|17550592|ref|NP_509520.1| 346 440 +)	171
NA_peak_231	nBa.0.1.scaf01621	74263	74535	273	promoter-TSS (ID=nBa.0.1.scaf01621:hit:18559:1.3.0.0;Name=species:HaSE2_DP|genus:SINE%2FtRNA;Target=species:HaSE2_DP|genus:SINE%2FtRNA 2 294 +)	96
NA_peak_227	nBa.0.1.scaf01621	26065	26332	268	promoter-TSS (ID=nBa.0.1.scaf01621:hsp:40837:1.3.0.0;Parent=nBa.0.1.scaf01621:hit:18545:1.3.0.0;Target=species:L2-1_BM|genus:LINE%252FL2 3386 3461 +)	32
NA_peak_226	nBa.0.1.scaf01621	18969	19218	250	promoter-TSS (ID=nBa.0.1.scaf01621:hit:18655:4.5.0.0;Name=snap_masked-nBa.0.1.scaf01621-abinit-gene-0.23-mRNA-1;_AED=1.00;_eAED=1.00;_QI=0|0|0|0|1|1|5|0|80)	202
NA_peak_230	nBa.0.1.scaf01621	71517	71737	221	promoter-TSS (ID=nBa.0.1.scaf01621:hsp:40978:4.5.0.0;Parent=nBa.0.1.scaf01621:hit:18644:4.5.0.0;Target=snap_masked-nBa.0.1.scaf01621-abinit-gene-0.12-mRNA-1 158 258 +;Gap=M101)	203
NA_peak_229	nBa.0.1.scaf01621	56215	56426	212	promoter-TSS (ID=nBa.0.1.scaf01621:hit:18576:3.2.0.0;Name=comp460443_c1_seq14)	-48
NA_peak_236	nBa.0.1.scaf02294	18046	18455	410	promoter-TSS (ID=nBa.0.1.scaf02294:hsp:41803:4.5.0.0;Parent=nBa.0.1.scaf02294:hit:19002:4.5.0.0;Target=snap_masked-nBa.0.1.scaf02294-abinit-gene-0.18-mRNA-1 327 447 +;Gap=M121)	181
NA_peak_237	nBa.0.1.scaf02294	65550	65812	263	promoter-TSS (ID=nBa.0.1.scaf02294:hit:18918:1.3.0.0;Name=species:%28GCGGCGG%29n|genus:Simple_repeat;Target=species:%28GCGGCGG%29n|genus:Simple_repeat 1 45 +)	44
NA_peak_235	nBa.0.1.scaf02294	15839	16056	218	promoter-TSS (ID=nBa.0.1.scaf02294:hsp:41746:4.5.0.0;Parent=nBa.0.1.scaf02294:hit:18984:4.5.0.0;Target=augustus_masked-nBa.0.1.scaf02294-abinit-gene-0.0-mRNA-1 115 312 +;Gap=M198)	102
NA_peak_239	nBa.0.1.scaf02309	56420	56741	322	promoter-TSS (ID=nBa.0.1.scaf02309:hsp:41979:3.2.0.0;Parent=nBa.0.1.scaf02309:hit:19118:3.2.0.0;Target=c59860_g1_i2 63 292 +;Gap=M16 I1 M42 I1 M15 I1 M139 I2 M13)	49
NA_peak_238	nBa.0.1.scaf02309	47516	47789	274	promoter-TSS (ID=nBa.0.1.scaf02309:hit:19161:4.5.0.0;Name=snap_masked-nBa.0.1.scaf02309-abinit-gene-0.17-mRNA-1;_AED=1.00;_eAED=1.00;_QI=0|-1|0|0|-1|1|1|0|108)	59
NA_peak_241	nBa.0.1.scaf02496	51653	51856	204	promoter-TSS (ID=nBa.0.1.scaf02496:hsp:42145:1.3.0.0;Parent=nBa.0.1.scaf02496:hit:19196:1.3.0.0;Target=species:%2528T%2529n|genus:Simple_repeat 1 29 +)	148
NA_peak_240	nBa.0.1.scaf02496	26646	26846	201	promoter-TSS (ID=nBa.0.1.scaf02496:hsp:42139:1.3.0.0;Parent=nBa.0.1.scaf02496:hit:19190:1.3.0.0;Target=species:%2528CGGCCTC%2529n|genus:Simple_repeat 1 41 +)	-27
NA_peak_242	nBa.0.1.scaf03044	17630	18048	419	promoter-TSS (ID=nBa.0.1.scaf03044:hit:19649:1.3.0.0;Name=species:Helitron-6_DRh|genus:RC%2FHelitron;Target=species:Helitron-6_DRh|genus:RC%2FHelitron 4829 4872 +)	149
NA_peak_243	nBa.0.1.scaf03133	13713	14128	416	promoter-TSS (ID=nBa.0.1.scaf03133:hsp:43531:4.5.0.0;Parent=nBa.0.1.scaf03133:hit:19780:4.5.0.0;Target=snap_masked-nBa.0.1.scaf03133-abinit-gene-0.14-mRNA-1 1 162 +;Gap=M162)	-2
NA_peak_244	nBa.0.1.scaf03393	6914	7233	320	promoter-TSS (ID=nBa.0.1.scaf03393:hsp:43824:1.3.0.0;Parent=nBa.0.1.scaf03393:hit:19949:1.3.0.0;Target=species:R4-1_HMe|genus:LINE%252FDong-R4 156 245 +)	29
NA_peak_246	nBa.0.1.scaf05745	8451	8891	441	promoter-TSS (ID=nBa.0.1.scaf05745:hit:20200:3.2.0.0;Name=c61761_g7_i1)	70
NA_peak_245	nBa.0.1.scaf05745	919	1358	440	promoter-TSS (ID=nBa.0.1.scaf05745:hsp:44338:3.2.0.0;Parent=nBa.0.1.scaf05745:hit:20204:3.2.0.0;Target=c61538_g2_i1 69 215 +;Gap=D1 M9 D3 M138)	-24
NA_peak_247	nBa.0.1.scaf05819	9325	9697	373	promoter-TSS (ID=nBa.0.1.scaf05819:hsp:44455:3.2.0.0;Parent=nBa.0.1.scaf05819:hit:20271:3.2.0.0;Target=comp456695_c1_seq1 354 421 +;Gap=M68)	13
NA_peak_248	nBa.0.1.scaf05819	21892	22114	223	promoter-TSS (ID=nBa.0.1.scaf05819:hsp:44508:3.2.0.0;Parent=nBa.0.1.scaf05819:hit:20302:3.2.0.0;Target=comp471839_c4_seq11 77 299 +;Gap=M223)	15
NA_peak_249	nBa.0.1.scaf05841	25231	25447	217	exon (ID=nBa.0.1.scaf05841;Name=nBa.0.1.scaf05841	NA
NA_peak_250	nBa.0.1.scaf06575	5022	5529	508	exon (ID=nBa.0.1.scaf06575;Name=nBa.0.1.scaf06575 exon 1 of 1)
NA_peak_252	nBa.0.1.scaf10109	7483	7798	316	promoter-TSS (ID=nBa.0.1.scaf10109:hsp:44944:4.5.0.0;Parent=nBa.0.1.scaf10109:hit:20559:4.5.0.0;Target=snap_masked-nBa.0.1.scaf10109-abinit-gene-0.2-mRNA-1 1 176 +;Gap=M176)	-155
NA_peak_251	nBa.0.1.scaf10109	6955	7214	260	promoter-TSS (ID=nBa.0.1.scaf10109:hsp:44944:4.5.0.0;Parent=nBa.0.1.scaf10109:hit:20559:4.5.0.0;Target=snap_masked-nBa.0.1.scaf10109-abinit-gene-0.2-mRNA-1 1 176 +;Gap=M176)	-254
NA_peak_253	nBa.0.1.scaf10299	4605	4916	312	promoter-TSS (ID=nBa.0.1.scaf10299:hsp:44975:3.2.0.0;Parent=nBa.0.1.scaf10299:hit:20578:3.2.0.0;Target=comp471180_c2_seq20 6 386 -;Gap=M35 D2 M13 I1 M2 I4 M11 I1 M7 I1 M1 I1 M4 I5 M3 I1 M278 I3 M10)	-32
NA_peak_48	Notch_3p	76912	77498	587	promoter-TSS (ID=Notch_3p:hit:7565:1.3.0.0;Name=species:%28TACATT%29n|genus:Simple_repeat;Target=species:%28TACATT%29n|genus:Simple_repeat 1 42 +)	90
NA_peak_49	Notch_3p	79267	79607	341	promoter-TSS (ID=snap_masked-Notch_3p-processed-gene-0.30-mRNA-1:exon:496;Parent=snap_masked-Notch_3p-processed-gene-0.30-mRNA-1)	-82
NA_peak_51	Notch_3p	91409	91671	263	TTS (ID=Notch_3p:hit:7734:3.2.0.0;Name=comp466186_c0_seq8)	499
NA_peak_50	Notch_3p	85164	85398	235	promoter-TSS (ID=Notch_3p:hsp:17043:4.5.0.0;Parent=Notch_3p:hit:7963:4.5.0.0;Target=snap_masked-Notch_3p-abinit-gene-0.67-mRNA-1 122 154 +;Gap=M33)	194
NA_peak_47	Notch_3p	59412	59616	205	promoter-TSS (ID=Notch_3p:hsp:16308:1.3.0.0;Parent=Notch_3p:hit:7577:1.3.0.0;Target=species:A-rich|genus:Low_complexity 1 31 +)	-36
NA_peak_258	spalt_1	165177	165929	753	promoter-TSS (ID=spalt_1:hsp:17902:3.2.0.1;Parent=spalt_1:hit:8409:3.2.0.1;Target=comp473758_c3_seq12 1 20 +;Gap=M20)	-4
NA_peak_255	spalt_1	80274	80826	553	promoter-TSS (ID=spalt_1:hit:8576:4.5.0.1;Name=snap_masked-spalt_1-abinit-gene-1.12-mRNA-1;_AED=1.00;_eAED=1.00;_QI=0|-1|0|0|-1|1|1|0|79)	-24
NA_peak_262	spalt_1	209063	209466	404	promoter-TSS (ID=spalt_1:hit:8619:4.5.0.1;Name=snap_masked-spalt_1-abinit-gene-1.55-mRNA-1;_AED=1.00;_eAED=1.00;_QI=0|0|0|0|1|1|3|0|108)	138
NA_peak_254	spalt_1	36695	37089	395	promoter-TSS (ID=spalt_1:hsp:17085:1.3.0.0;Parent=spalt_1:hit:7991:1.3.0.0;Target=species:A-rich|genus:Low_complexity 1 56 +)	183
NA_peak_256	spalt_1	141969	142361	393	promoter-TSS (ID=spalt_1:hsp:17521:3.2.0.1;Parent=spalt_1:hit:8230:3.2.0.1;Target=c64147_g4_i2 60 167 +;Gap=M108)	159
NA_peak_260	spalt_1	175937	176319	383	promoter-TSS (ID=spalt_1:hsp:17923:3.2.0.1;Parent=spalt_1:hit:8421:3.2.0.1;Target=comp473758_c3_seq14 16 231 +;Gap=M2 I1 M64 I6 M3 I3 M137)	4
NA_peak_261	spalt_1	196505	196838	334	promoter-TSS (ID=spalt_1:hsp:18533:4.5.0.1;Parent=spalt_1:hit:8615:4.5.0.1;Target=snap_masked-spalt_1-abinit-gene-1.51-mRNA-1 43 69 +;Gap=M27)	186
NA_peak_257	spalt_1	162150	162412	263	promoter-TSS (ID=spalt_1:hsp:17113:1.3.0.1;Parent=spalt_1:hit:8019:1.3.0.1;Target=species:%2528TTCATC%2529n|genus:Simple_repeat 1 39 +)	-14
NA_peak_259	spalt_1	170104	170321	218	promoter-TSS (ID=spalt_1:hsp:17945:3.2.0.1;Parent=spalt_1:hit:8436:3.2.0.1;Target=comp473758_c3_seq8 586 593 +;Gap=M8)	-6
NA_peak_267	spalt_2	112734	113233	500	promoter-TSS (ID=spalt_2:hsp:19318:3.2.0.0;Parent=spalt_2:hit:8978:3.2.0.0;Target=comp472367_c0_seq4 1068 1294 +;Gap=M227)	38	Exclude incorrect annotation
NA_peak_264	spalt_2	42747	43165	419	promoter-TSS (ID=spalt_2:hit:8685:1.3.0.0;Name=species:%28AGTT%29n|genus:Simple_repeat;Target=species:%28AGTT%29n|genus:Simple_repeat 1 30 +)	24	Exclude incorrect annotation
NA_peak_263	spalt_2	21002	21370	369	promoter-TSS (ID=spalt_2:hit:8896:3.2.0.0;Name=c64147_g4_i2)	161	Exclude incorrect annotation
NA_peak_270	spalt_2	146144	146509	366	promoter-TSS (ID=spalt_2:hsp:19058:3.2.0.0;Parent=spalt_2:hit:8864:3.2.0.0;Target=comp2824077_c0_seq1 1 83 +;Gap=M20 D1 M63)	-2	Exclude incorrect annotation
NA_peak_265	spalt_2	64368	64708	341	promoter-TSS (ID=spalt_2:hit:9143:4.5.0.0;Name=snap_masked-spalt_2-abinit-gene-0.13-mRNA-1;_AED=1.00;_eAED=1.00;_QI=0|-1|0|0|-1|1|1|0|87)	-73	Exclude incorrect annotation
NA_peak_268	spalt_2	120400	120724	325	promoter-TSS (ID=spalt_2:hsp:19024:3.2.0.0;Parent=spalt_2:hit:8841:3.2.0.0;Target=c58840_g1_i1 580 660 +;Gap=M81)	-39	Exclude incorrect annotation
NA_peak_266	spalt_2	97283	97553	271	promoter-TSS (ID=spalt_2:hit:8782:3.2.0.0;Name=comp469615_c0_seq2)	103	Exclude incorrect annotation
NA_peak_269	spalt_2	144958	145198	241	promoter-TSS (ID=spalt_2:hsp:19411:3.2.0.0;Parent=spalt_2:hit:9028:3.2.0.0;Target=comp473758_c3_seq13 21 235 +;Gap=M215)	-83	Exclude incorrect annotation
NA_peak_272	spalt_2	164151	164378	228	promoter-TSS (ID=spalt_2:hsp:19955:4.5.0.0;Parent=spalt_2:hit:9190:4.5.0.0;Target=snap_masked-spalt_2-abinit-gene-0.60-mRNA-1 1 117 +;Gap=M117)	-92	Exclude incorrect annotation
NA_peak_271	spalt_2	150579	150783	205	promoter-TSS (ID=spalt_2:hsp:19398:3.2.0.0;Parent=spalt_2:hit:9019:3.2.0.0;Target=comp370114_c0_seq1 12 248 -;Gap=M4 I1 M180 D2 M25 I8 M19)	178	Exclude incorrect annotation
NA_peak_58	Superoxide-dismutase-2-Sod2-AC239114.1	81338	82477	1140	promoter-TSS (ID=Superoxide-dismutase-2-Sod2-AC239114.1:hsp:7356:3.2.0.0;Parent=Superoxide-dismutase-2-Sod2-AC239114.1:hit:3162:3.2.0.0;Target=comp466210_c1_seq5 121 202 +;Gap=M82)	73
NA_peak_55	Superoxide-dismutase-2-Sod2-AC239114.1	41710	42256	547	promoter-TSS (ID=Superoxide-dismutase-2-Sod2-AC239114.1:hsp:6956:1.3.0.0;Parent=Superoxide-dismutase-2-Sod2-AC239114.1:hit:2965:1.3.0.0;Target=species:U1|genus:snRNA 1 162 +)	-44
NA_peak_61	Superoxide-dismutase-2-Sod2-AC239114.1	94487	94889	403	promoter-TSS (ID=Superoxide-dismutase-2-Sod2-AC239114.1:hsp:8042:4.5.0.0;Parent=Superoxide-dismutase-2-Sod2-AC239114.1:hit:3446:4.5.0.0;Target=snap_masked-Superoxide-dismutase-2-Sod2-AC239114.1-abinit-gene-0.19-mRNA-1 129 165 +;Gap=M37)	75
NA_peak_52	Superoxide-dismutase-2-Sod2-AC239114.1	9187	9575	389	promoter-TSS (ID=Superoxide-dismutase-2-Sod2-AC239114.1:hsp:7435:3.2.0.0;Parent=Superoxide-dismutase-2-Sod2-AC239114.1:hit:3195:3.2.0.0;Target=comp472401_c1_seq2 24 299 -;Gap=M240 D1 M1 D7 M5 D6 M8 D3 M22)	0
NA_peak_59	Superoxide-dismutase-2-Sod2-AC239114.1	86848	87208	361	promoter-TSS (ID=Superoxide-dismutase-2-Sod2-AC239114.1:hsp:7341:3.2.0.0;Parent=Superoxide-dismutase-2-Sod2-AC239114.1:hit:3150:3.2.0.0;Target=c59675_g10_i3 166 332 -;Gap=M167)	20
NA_peak_60	Superoxide-dismutase-2-Sod2-AC239114.1	88929	89277	349	promoter-TSS (ID=Superoxide-dismutase-2-Sod2-AC239114.1:hsp:7766:3.2.0.0;Parent=Superoxide-dismutase-2-Sod2-AC239114.1:hit:3370:3.2.0.0;Target=c54970_g3_i3 7 284 -;Gap=M4 I1 M8 D1 M1 D2 M123 D1 M8 I2 M11 D2 M13 I1 M3 I1 M7 I1 M15 I1 M10 I4 M6 D3 M8 D1 M17 D3 M33)	29
NA_peak_57	Superoxide-dismutase-2-Sod2-AC239114.1	78904	79215	312	promoter-TSS (ID=Superoxide-dismutase-2-Sod2-AC239114.1:hit:3138:3.2.0.0;Name=comp468459_c1_seq4)	54
NA_peak_56	Superoxide-dismutase-2-Sod2-AC239114.1	63016	63304	289	promoter-TSS (ID=Superoxide-dismutase-2-Sod2-AC239114.1:hit:3124:3.2.0.0;Name=c58774_g3_i1)	-18
NA_peak_53	Superoxide-dismutase-2-Sod2-AC239114.1	10359	10621	263	promoter-TSS (ID=Superoxide-dismutase-2-Sod2-AC239114.1:hit:2993:3.2.0.0;Name=c63922_g1_i3)	49
NA_peak_54	Superoxide-dismutase-2-Sod2-AC239114.1	21215	21419	205	promoter-TSS (ID=Superoxide-dismutase-2-Sod2-AC239114.1:hit:3217:3.2.0.0;Name=c63518_g1_i6)	-98
NA_peak_64	Vermilion-V-AC239121.1	19248	19683	436	promoter-TSS (ID=Vermilion-V-AC239121.1:hsp:9098:3.2.0.0;Parent=Vermilion-V-AC239121.1:hit:3939:3.2.0.0;Target=c63922_g1_i3 1 68 +;Gap=M26 I4 M21 I1 M2 I5 M9)	-161
NA_peak_63	Vermilion-V-AC239121.1	11185	11609	425	promoter-TSS (ID=Vermilion-V-AC239121.1:hit:4364:4.5.0.0;Name=snap_masked-Vermilion-V-AC239121.1-abinit-gene-0.79-mRNA-1;_AED=0.22;_eAED=1.00;_QI=0|0|0|1|1|1|2|0|94)	-7
NA_peak_70	Vermilion-V-AC239121.1	107784	108123	340	promoter-TSS (ID=Vermilion-V-AC239121.1:hit:4221:3.2.0.0;Name=c61639_g1_i2)	39
NA_peak_69	Vermilion-V-AC239121.1	84930	85262	333	promoter-TSS (ID=Vermilion-V-AC239121.1:hsp:9569:3.2.0.0;Parent=Vermilion-V-AC239121.1:hit:4185:3.2.0.0;Target=c63259_g7_i1 7 248 +;Gap=M11 D2 M30 D2 M3 D10 M56 I1 M2 I2 M62 I7 M68)	-71
NA_peak_66	Vermilion-V-AC239121.1	42161	42457	297	promoter-TSS (ID=maker-Vermilion-V-AC239121.1-augustus-gene-0.104;Name=maker-Vermilion-V-AC239121.1-augustus-gene-0.104)	-164
NA_peak_68	Vermilion-V-AC239121.1	75824	76095	272	promoter-TSS (ID=Vermilion-V-AC239121.1:hit:3854:3.2.0.0;Name=c71991_g1_i1)	-152
NA_peak_65	Vermilion-V-AC239121.1	20525	20750	226	promoter-TSS (ID=Vermilion-V-AC239121.1:hit:4320:4.5.0.0;Name=snap_masked-Vermilion-V-AC239121.1-abinit-gene-0.35-mRNA-1;_AED=0.91;_eAED=0.91;_QI=0|0|0|0.33|1|1|3|0|99)	3
NA_peak_67	Vermilion-V-AC239121.1	58553	58773	221	promoter-TSS (ID=Vermilion-V-AC239121.1:hit:4299:4.5.0.0;Name=augustus_masked-Vermilion-V-AC239121.1-abinit-gene-0.14-mRNA-1;_AED=0.32;_eAED=0.32;_QI=0|1|0.75|1|1|1|8|0|508)	-141
NA_peak_71	Vermilion-V-AC239121.1	114846	115056	211	promoter-TSS (ID=Vermilion-V-AC239121.1:hit:4385:4.5.0.0;Name=snap_masked-Vermilion-V-AC239121.1-abinit-gene-0.100-mRNA-1;_AED=1.00;_eAED=1.00;_QI=36|-1|0|0|-1|1|1|0|64)	143
NA_peak_62	Vermilion-V-AC239121.1	4890	5091	202	promoter-TSS (ID=Vermilion-V-AC239121.1:hsp:10161:4.5.0.0;Parent=Vermilion-V-AC239121.1:hit:4363:4.5.0.0;Target=snap_masked-Vermilion-V-AC239121.1-abinit-gene-0.78-mRNA-1 422 438 +;Gap=M17)	-588
NA_peak_76	Wingless-Wg-AC239123.1	55799	57096	1298	promoter-TSS (ID=Wingless-Wg-AC239123.1:hit:4572:3.10.0.0;Name=BGIBMGA007994-TA)	1
NA_peak_73	Wingless-Wg-AC239123.1	45226	45701	476	promoter-TSS (ID=Wingless-Wg-AC239123.1:hsp:10614:4.5.0.0;Parent=Wingless-Wg-AC239123.1:hit:4624:4.5.0.0;Target=snap_masked-Wingless-Wg-AC239123.1-abinit-gene-0.35-mRNA-1 1 231 +;Gap=M231)	51
NA_peak_77	Wingless-Wg-AC239123.1	74117	74564	448	TTS (ID=Wingless-Wg-AC239123.1:hit:4395:1.3.0.0;Name=species:%28TTTTATT%29n|genus:Simple_repeat;Target=species:%28TTTTATT%29n|genus:Simple_repeat 1 44 +)	140
NA_peak_82	Wingless-Wg-AC239123.1	111855	112261	407	promoter-TSS (ID=Wingless-Wg-AC239123.1:hsp:10700:4.5.0.0;Parent=Wingless-Wg-AC239123.1:hit:4652:4.5.0.0;Target=snap_masked-Wingless-Wg-AC239123.1-abinit-gene-0.63-mRNA-1 242 261 +;Gap=M20)	90
NA_peak_78	Wingless-Wg-AC239123.1	76999	77389	391	promoter-TSS (ID=Wingless-Wg-AC239123.1:hsp:10306:1.3.0.0;Parent=Wingless-Wg-AC239123.1:hit:4455:1.3.0.0;Target=species:HaSE2_DP|genus:SINE%252FtRNA 241 291 +)	-57
NA_peak_80	Wingless-Wg-AC239123.1	96307	96680	374	promoter-TSS (ID=Wingless-Wg-AC239123.1:hsp:10312:1.3.0.0;Parent=Wingless-Wg-AC239123.1:hit:4461:1.3.0.0;Target=gi|17549935|ref|NP_510780.1| 145 268 +)	96
NA_peak_75	Wingless-Wg-AC239123.1	55188	55554	367	promoter-TSS (ID=Wingless-Wg-AC239123.1:hit:4447:1.3.0.0;Name=species:L1B_BM|genus:LINE%2FJockey;Target=species:L1B_BM|genus:LINE%2FJockey 818 889 +)	133
NA_peak_74	Wingless-Wg-AC239123.1	53279	53622	344	promoter-TSS (ID=Wingless-Wg-AC239123.1:hit:4564:3.10.0.0;Name=FBpp0308474)	79
NA_peak_83	Wingless-Wg-AC239123.1	113633	113942	310	promoter-TSS (ID=Wingless-Wg-AC239123.1:hit:4504:3.2.0.0;Name=c64147_g4_i2)	-124
NA_peak_79	Wingless-Wg-AC239123.1	93965	94191	227	promoter-TSS (ID=Wingless-Wg-AC239123.1:hsp:10349:3.2.0.0;Parent=Wingless-Wg-AC239123.1:hit:4488:3.2.0.0;Target=comp472698_c0_seq11 55 258 -;Gap=M65 I2 M137)	91
NA_peak_81	Wingless-Wg-AC239123.1	110875	111098	224	promoter-TSS (ID=Wingless-Wg-AC239123.1:hsp:10365:3.2.0.0;Parent=Wingless-Wg-AC239123.1:hit:4502:3.2.0.0;Target=c59173_g7_i1 2 139 +;Gap=M138)	133
NA_peak_72	Wingless-Wg-AC239123.1	28776	28987	212	promoter-TSS (ID=Wingless-Wg-AC239123.1:hsp:10242:1.3.0.0;Parent=Wingless-Wg-AC239123.1:hit:4391:1.3.0.0;Target=species:%2528GGCGC%2529n|genus:Simple_repeat 1 57 +)	14

### Sheet: Annotation_HW-P
PeakID	Chr	Start	End	Peak size	Peak Score	Annotation	Distance to TSS
NA_peak_1	APC-like-AC239122.1	89211	89461	250	251	promoter-TSS (ID=APC-like-AC239122.1:hsp:1140:4.5.0.0;Parent=APC-like-AC239122.1:hit:658:4.5.0.0;Target=snap_masked-APC-like-AC239122.1-abinit-gene-0.33-mRNA-1 211 228 +;Gap=M18)	-157
NA_peak_2	APC-like-AC239122.1	117169	117377	208	209	promoter-TSS (ID=APC-like-AC239122.1:hsp:728:3.2.0.0;Parent=APC-like-AC239122.1:hit:491:3.2.0.0;Target=comp472193_c0_seq1 2869 3249 +;Gap=M381)	669
NA_peak_9	Decapentaplegic-Dpp-AC239118.1	142436	143025	589	590	promoter-TSS (ID=Decapentaplegic-Dpp-AC239118.1:hsp:4466:3.2.0.0;Parent=Decapentaplegic-Dpp-AC239118.1:hit:2041:3.2.0.0;Target=c63283_g2_i3 22 333 +;Gap=M5 D1 M3 D1 M9 I5 M154 I1 M37 D1 M54 D1 M11 I3 M20 I2 M8)	-28
NA_peak_6	Decapentaplegic-Dpp-AC239118.1	43166	43437	271	272	promoter-TSS (ID=Decapentaplegic-Dpp-AC239118.1:hsp:4349:3.2.0.0;Parent=Decapentaplegic-Dpp-AC239118.1:hit:1958:3.2.0.0;Target=c55925_g3_i2 1 480 -;Gap=M21 D4 M459)	22
NA_peak_8	Decapentaplegic-Dpp-AC239118.1	118795	119028	233	234	promoter-TSS (ID=Decapentaplegic-Dpp-AC239118.1:hit:1713:1.3.0.0;Name=species:HaSE2_DP|genus:SINE%2FtRNA;Target=species:HaSE2_DP|genus:SINE%2FtRNA 120 298 +)	43
NA_peak_7	Decapentaplegic-Dpp-AC239118.1	88067	88276	209	210	promoter-TSS (ID=Decapentaplegic-Dpp-AC239118.1:hit:1660:1.3.0.0;Name=species:A-rich|genus:Low_complexity;Target=species:A-rich|genus:Low_complexity 1 32 +)	-137
NA_peak_10	Distal-ls-3P	53745	54076	331	332	TTS (ID=Distal-ls-3P:hit:5012:3.2.0.0;Name=c50180_g1_i1)	932
NA_peak_11	Distal-ls-3P	156263	156476	213	214	promoter-TSS (ID=Distal-ls-3P:hsp:11323:3.2.0.1;Parent=Distal-ls-3P:hit:5096:3.2.0.1;Target=c61468_g4_i1 138 303 +;Gap=M166)	-29
NA_peak_5	DP-AC239115.1	66347	66659	312	313	promoter-TSS (ID=DP-AC239115.1:hsp:3633:4.5.0.0;Parent=DP-AC239115.1:hit:1557:4.5.0.0;Target=snap_masked-DP-AC239115.1-abinit-gene-0.41-mRNA-1 137 237 +;Gap=M101)	-162
NA_peak_4	DP-AC239115.1	40604	40836	232	233	promoter-TSS (ID=DP-AC239115.1:hit:1450:3.10.0.0;Name=FBpp0073720)	80
NA_peak_3	DP-AC239115.1	39088	39294	206	207	promoter-TSS (ID=DP-AC239115.1:hit:1213:3.2.0.0;Name=c64121_g3_i6)	35
NA_peak_38	ecdodyne_3p	65362	65720	358	359	promoter-TSS (ID=ecdodyne_3p:hit:6046:3.2.0.0;Name=comp1119682_c0_seq1)	36
NA_peak_39	ecdodyne_3p	100828	101106	278	279	promoter-TSS (ID=ecdodyne_3p:hsp:12540:3.2.0.0;Parent=ecdodyne_3p:hit:5753:3.2.0.0;Target=comp473156_c3_seq17 2 224 +;Gap=M223)	84
NA_peak_45	engrailed_5p	114516	114970	454	455	promoter-TSS (ID=engrailed_5p:hsp:16141:4.5.0.1;Parent=engrailed_5p:hit:7493:4.5.0.1;Target=snap_masked-engrailed_5p-abinit-gene-1.70-mRNA-1 97 216 +;Gap=M120)	13
NA_peak_46	engrailed_5p	205998	206289	291	292	promoter-TSS (ID=engrailed_5p:hsp:15765:3.10.0.1;Parent=engrailed_5p:hit:7386:3.10.0.1;Target=FBpp0308483 295 349;Gap=F2 M55)	-129
NA_peak_41	engrailed_5p	54902	55148	246	247	promoter-TSS (ID=engrailed_5p:hsp:14328:3.2.0.0;Parent=engrailed_5p:hit:6648:3.2.0.0;Target=c62967_g1_i1 372 702 +;Gap=M85 I3 M243)	31
NA_peak_40	engrailed_5p	26233	26477	244	245	promoter-TSS (ID=engrailed_5p:hit:6619:3.2.0.0;Name=c84671_g1_i1)	-64
NA_peak_42	engrailed_5p	90909	91141	232	233	promoter-TSS (ID=engrailed_5p:hsp:14647:3.2.0.1;Parent=engrailed_5p:hit:6869:3.2.0.1;Target=c54770_g9_i1 4281 4848 +;Gap=M568)	28
NA_peak_44	engrailed_5p	92405	92636	231	232	promoter-TSS (ID=engrailed_5p:hsp:14662:3.2.0.1;Parent=engrailed_5p:hit:6872:3.2.0.1;Target=c68802_g1_i1 1 698 +;Gap=M698)	-33
NA_peak_43	engrailed_5p	91675	91897	222	223	promoter-TSS (ID=engrailed_5p:hsp:14662:3.2.0.1;Parent=engrailed_5p:hit:6872:3.2.0.1;Target=c68802_g1_i1 1 698 +;Gap=M698)	99
NA_peak_15	NakedCuticle-Nkd-AC239124.1	67757	68055	298	299	promoter-TSS (ID=NakedCuticle-Nkd-AC239124.1:hit:2897:4.5.0.0;Name=snap_masked-NakedCuticle-Nkd-AC239124.1-abinit-gene-0.70-mRNA-1;_AED=1.00;_eAED=1.00;_QI=0|0|0|0|1|1|3|0|143)	0
NA_peak_14	NakedCuticle-Nkd-AC239124.1	36932	37229	297	298	TTS (ID=NakedCuticle-Nkd-AC239124.1:hsp:5032:1.3.0.0;Parent=NakedCuticle-Nkd-AC239124.1:hit:2212:1.3.0.0;Target=species:%2528TAGG%2529n|genus:Simple_repeat 1 22 +)	186
NA_peak_16	NakedCuticle-Nkd-AC239124.1	109546	109827	281	282	promoter-TSS (ID=NakedCuticle-Nkd-AC239124.1:hit:2511:3.2.0.0;Name=comp469760_c1_seq31)	-50
NA_peak_13	NakedCuticle-Nkd-AC239124.1	17885	18110	225	226	promoter-TSS (ID=NakedCuticle-Nkd-AC239124.1:hsp:5142:3.2.0.0;Parent=NakedCuticle-Nkd-AC239124.1:hit:2300:3.2.0.0;Target=comp467972_c1_seq2 650 869 +;Gap=M220)	-63
NA_peak_12	NakedCuticle-Nkd-AC239124.1	16057	16256	199	200	promoter-TSS (ID=NakedCuticle-Nkd-AC239124.1:hsp:6645:4.5.0.0;Parent=NakedCuticle-Nkd-AC239124.1:hit:2844:4.5.0.0;Target=snap_masked-NakedCuticle-Nkd-AC239124.1-abinit-gene-0.17-mRNA-1 1 96 +;Gap=M96)	-105
NA_peak_47	nBa.0.1.scaf00005	76262	76676	414	415	promoter-TSS (ID=nBa.0.1.scaf00005:hsp:21299:3.2.0.0;Parent=nBa.0.1.scaf00005:hit:10136:3.2.0.0;Target=c59724_g1_i2 86 576 +;Gap=M67 I1 M27 D6 M396)	-203
NA_peak_55	nBa.0.1.scaf00005	950015	950381	366	367	promoter-TSS (ID=nBa.0.1.scaf00005:hsp:26263:4.5.0.9;Parent=nBa.0.1.scaf00005:hit:12785:4.5.0.9;Target=snap_masked-nBa.0.1.scaf00005-abinit-gene-9.15-mRNA-1 1 561 +;Gap=M561)	53
NA_peak_48	nBa.0.1.scaf00005	160859	161175	316	317	promoter-TSS (ID=nBa.0.1.scaf00005:hsp:21905:3.2.0.1;Parent=nBa.0.1.scaf00005:hit:10465:3.2.0.1;Target=comp425832_c0_seq1 1 262 +;Gap=M91 I1 M1 I8 M5 D1 M8 I5 M143)	6
NA_peak_50	nBa.0.1.scaf00005	210714	211015	301	302	promoter-TSS (ID=nBa.0.1.scaf00005:hit:9495:1.3.0.2;Name=species:%28CG%29n|genus:Simple_repeat;Target=species:%28CG%29n|genus:Simple_repeat 1 36 +)	10
NA_peak_51	nBa.0.1.scaf00005	570204	570466	262	263	promoter-TSS (ID=nBa.0.1.scaf00005:hsp:25716:4.5.0.5;Parent=nBa.0.1.scaf00005:hit:12608:4.5.0.5;Target=snap_masked-nBa.0.1.scaf00005-abinit-gene-5.8-mRNA-1 150 225 +;Gap=M76)	144
NA_peak_57	nBa.0.1.scaf00005	1050957	1051213	256	257	promoter-TSS (ID=maker-nBa.0.1.scaf00005-snap-gene-10.130-mRNA-1:exon:768;Parent=maker-nBa.0.1.scaf00005-snap-gene-10.130-mRNA-1)	188
NA_peak_52	nBa.0.1.scaf00005	633597	633832	235	236	promoter-TSS (ID=nBa.0.1.scaf00005:hit:9682:1.3.0.6;Name=species:%28ATTAT%29n|genus:Simple_repeat;Target=species:%28ATTAT%29n|genus:Simple_repeat 1 50 +)	-136
NA_peak_49	nBa.0.1.scaf00005	182497	182732	235	236	promoter-TSS (ID=nBa.0.1.scaf00005:hit:10387:3.2.0.1;Name=comp368977_c0_seq1)	-5
NA_peak_56	nBa.0.1.scaf00005	1021369	1021596	227	228	promoter-TSS (ID=nBa.0.1.scaf00005:hsp:26604:4.5.0.10;Parent=nBa.0.1.scaf00005:hit:12886:4.5.0.10;Target=snap_masked-nBa.0.1.scaf00005-abinit-gene-10.68-mRNA-1 1 200 +;Gap=M200)	6
NA_peak_54	nBa.0.1.scaf00005	909575	909784	209	210	promoter-TSS (ID=nBa.0.1.scaf00005:hit:11758:3.10.0.9;Name=BGIBMGA002408-TA)	3
NA_peak_53	nBa.0.1.scaf00005	872944	873152	208	209	promoter-TSS (ID=nBa.0.1.scaf00005:hit:11645:3.2.0.8;Name=c61323_g4_i3)	29
NA_peak_58	nBa.0.1.scaf00005	1178587	1178793	206	207	promoter-TSS (ID=nBa.0.1.scaf00005:hsp:21125:1.3.0.11;Parent=nBa.0.1.scaf00005:hit:10032:1.3.0.11;Target=species:HaSE2_DP|genus:SINE%252FtRNA 189 299 +)	156
NA_peak_61	nBa.0.1.scaf00029	237591	237820	229	230	promoter-TSS (ID=nBa.0.1.scaf00029:hsp:27119:1.3.0.2;Parent=nBa.0.1.scaf00029:hit:13154:1.3.0.2;Target=species:%2528AATGT%2529n|genus:Simple_repeat 1 30 +)	-171
NA_peak_59	nBa.0.1.scaf00029	93163	93379	216	217	promoter-TSS (ID=nBa.0.1.scaf00029:hsp:27332:3.2.0.1;Parent=nBa.0.1.scaf00029:hit:13336:3.2.0.1;Target=c60933_g2_i1 1 155 +;Gap=M57 I1 M20 D1 M77)	-679
NA_peak_60	nBa.0.1.scaf00029	237056	237256	200	201	promoter-TSS (ID=nBa.0.1.scaf00029:hsp:27119:1.3.0.2;Parent=nBa.0.1.scaf00029:hit:13154:1.3.0.2;Target=species:%2528AATGT%2529n|genus:Simple_repeat 1 30 +)	294
NA_peak_64	nBa.0.1.scaf00056	282652	283041	389	390	promoter-TSS (ID=nBa.0.1.scaf00056:hsp:29784:4.5.0.1;Parent=nBa.0.1.scaf00056:hit:14393:4.5.0.1;Target=snap_masked-nBa.0.1.scaf00056-abinit-gene-1.98-mRNA-1 206 270 +;Gap=M65)	-825
NA_peak_63	nBa.0.1.scaf00056	88644	88908	264	265	promoter-TSS (ID=nBa.0.1.scaf00056:hsp:29526:4.5.0.1;Parent=nBa.0.1.scaf00056:hit:14301:4.5.0.1;Target=snap_masked-nBa.0.1.scaf00056-abinit-gene-1.6-mRNA-1 11 83 +;Gap=M73)	89
NA_peak_62	nBa.0.1.scaf00056	13308	13507	199	200	promoter-TSS (ID=nBa.0.1.scaf00056:hsp:28323:3.2.0.0;Parent=nBa.0.1.scaf00056:hit:13926:3.2.0.0;Target=comp449605_c0_seq1 1 356 +;Gap=M135 I1 M220)	-161
NA_peak_65	nBa.0.1.scaf00096	43098	43358	260	261	promoter-TSS (ID=nBa.0.1.scaf00096:hit:14400:1.3.0.0;Name=species:%28TTAT%29n|genus:Simple_repeat;Target=species:%28TTAT%29n|genus:Simple_repeat 1 36 +)	39
NA_peak_67	nBa.0.1.scaf00096	109714	109973	259	260	promoter-TSS (ID=nBa.0.1.scaf00096:hit:14656:3.2.0.1;Name=c59347_g1_i3)	-145
NA_peak_66	nBa.0.1.scaf00096	45385	45598	213	214	promoter-TSS (ID=nBa.0.1.scaf00096:hsp:29940:3.2.0.0;Parent=nBa.0.1.scaf00096:hit:14543:3.2.0.0;Target=comp461071_c0_seq2 144 285 +;Gap=M106 I1 M35)	-13
NA_peak_68	nBa.0.1.scaf00235	1666	1971	305	306	promoter-TSS (ID=nBa.0.1.scaf00235:hsp:31854:3.10.0.0;Parent=nBa.0.1.scaf00235:hit:15467:3.10.0.0;Target=HMEL004415-PA 18 78;Gap=M61)	-253
NA_peak_71	nBa.0.1.scaf00235	50518	50812	294	295	promoter-TSS (ID=nBa.0.1.scaf00235:hsp:32324:4.5.0.0;Parent=nBa.0.1.scaf00235:hit:15579:4.5.0.0;Target=snap_masked-nBa.0.1.scaf00235-abinit-gene-0.81-mRNA-1 280 285 +;Gap=M6)	-215
NA_peak_69	nBa.0.1.scaf00235	24636	24924	288	289	promoter-TSS (ID=nBa.0.1.scaf00235:hit:15308:3.2.0.0;Name=c88787_g1_i1)	-98
NA_peak_72	nBa.0.1.scaf00235	120959	121177	218	219	promoter-TSS (ID=nBa.0.1.scaf00235:hsp:31713:3.2.0.0;Parent=nBa.0.1.scaf00235:hit:15420:3.2.0.0;Target=comp472687_c1_seq8 42 477 -;Gap=M17 D4 M9 D1 M3 D2 M8 D2 M3 D2 M4 D1 M42 I1 M96 D2 M2 D2 M166 I1 M47 I2 M22 I1 M4 I2 M6)	-9
NA_peak_70	nBa.0.1.scaf00235	36834	37033	199	200	promoter-TSS (ID=nBa.0.1.scaf00235:hsp:32313:4.5.0.0;Parent=nBa.0.1.scaf00235:hit:15574:4.5.0.0;Target=snap_masked-nBa.0.1.scaf00235-abinit-gene-0.76-mRNA-1 1216 1380 +;Gap=M165)	9
NA_peak_74	nBa.0.1.scaf00383	96551	96815	264	265	exon (ID=nBa.0.1.scaf00383:hsp:32508:1.3.0.0;Parent=nBa.0.1.scaf00383:hit:15698:1.3.0.0;Target=species:RTE-2_BM|genus:LINE%252FRTE-RTE 1942 2853 +	NA
NA_peak_73	nBa.0.1.scaf00383	96082	96325	243	244	TTS (ID=nBa.0.1.scaf00383:hit:15697:1.3.0.0;Name=species:HaSE2_DP|genus:SINE%2FtRNA;Target=species:HaSE2_DP|genus:SINE%2FtRNA 1 294 +)	121
NA_peak_77	nBa.0.1.scaf00505	141887	142329	442	443	promoter-TSS (ID=nBa.0.1.scaf00505:hsp:34757:3.2.0.0;Parent=nBa.0.1.scaf00505:hit:16657:3.2.0.0;Target=comp456550_c0_seq1 20 154 +;Gap=M135)	-167
NA_peak_75	nBa.0.1.scaf00505	680	1063	383	384	exon (ID=nBa.0.1.scaf00505:hit:16990:4.5.0.0;Name=snap_masked-nBa.0.1.scaf00505-abinit-gene-0.27-mRNA-1;_AED=0.42;_eAED=0.56;_QI=0|0|0|0.5|1|1|4|0|221	NA
NA_peak_76	nBa.0.1.scaf00505	29961	30162	201	202	promoter-TSS (ID=nBa.0.1.scaf00505:hsp:36728:4.5.0.0;Parent=nBa.0.1.scaf00505:hit:17068:4.5.0.0;Target=snap_masked-nBa.0.1.scaf00505-abinit-gene-0.105-mRNA-1 1 56 +;Gap=M56)	38
NA_peak_78	nBa.0.1.scaf00834	305	678	373	374	promoter-TSS (ID=nBa.0.1.scaf00834:hsp:38720:4.5.0.0;Parent=nBa.0.1.scaf00834:hit:17638:4.5.0.0;Target=snap_masked-nBa.0.1.scaf00834-abinit-gene-0.9-mRNA-1 163 350 +;Gap=M188)	-99
NA_peak_81	nBa.0.1.scaf00834	107453	107721	268	269	promoter-TSS (ID=nBa.0.1.scaf00834:hsp:37973:3.2.0.0;Parent=nBa.0.1.scaf00834:hit:17535:3.2.0.0;Target=c63025_g4_i3 1620 2225 -;Gap=M570 I4 M32)	70
NA_peak_82	nBa.0.1.scaf00834	108238	108486	248	249	promoter-TSS (ID=nBa.0.1.scaf00834:hit:17141:1.3.0.0;Name=species:HaSE2_DP|genus:SINE%2FtRNA;Target=species:HaSE2_DP|genus:SINE%2FtRNA 1 275 +)	37
NA_peak_80	nBa.0.1.scaf00834	72631	72864	233	234	promoter-TSS (ID=nBa.0.1.scaf00834:hsp:38261:3.10.0.0;Parent=nBa.0.1.scaf00834:hit:17589:3.10.0.0;Target=HMEL005039-PA 882 944;Gap=M63)	-3
NA_peak_79	nBa.0.1.scaf00834	32094	32314	220	221	promoter-TSS (ID=nBa.0.1.scaf00834:hit:17180:3.2.0.0;Name=comp455705_c0_seq3)	64
NA_peak_83	nBa.0.1.scaf01164	69218	69537	319	320	promoter-TSS (ID=nBa.0.1.scaf01164:hit:17715:1.3.0.0;Name=species:%28ATT%29n|genus:Simple_repeat;Target=species:%28ATT%29n|genus:Simple_repeat 1 23 +)	199
NA_peak_84	nBa.0.1.scaf01164	69761	69969	208	209	promoter-TSS (ID=nBa.0.1.scaf01164:hit:17715:1.3.0.0;Name=species:%28ATT%29n|genus:Simple_repeat;Target=species:%28ATT%29n|genus:Simple_repeat 1 23 +)	-406
NA_peak_86	nBa.0.1.scaf01221	47687	47968	281	282	promoter-TSS (ID=nBa.0.1.scaf01221:hsp:39649:3.2.0.0;Parent=nBa.0.1.scaf01221:hit:18031:3.2.0.0;Target=comp473600_c0_seq15 92 553 +;Gap=M384 I3 M75)	-60
NA_peak_89	nBa.0.1.scaf01221	51769	52012	243	244	promoter-TSS (ID=nBa.0.1.scaf01221:hsp:39660:3.2.0.0;Parent=nBa.0.1.scaf01221:hit:18033:3.2.0.0;Target=c53141_g3_i3 23 329 +;Gap=M307)	-46
NA_peak_88	nBa.0.1.scaf01221	51456	51684	228	229	promoter-TSS (ID=nBa.0.1.scaf01221:hsp:39660:3.2.0.0;Parent=nBa.0.1.scaf01221:hit:18033:3.2.0.0;Target=c53141_g3_i3 23 329 +;Gap=M307)	-134
NA_peak_85	nBa.0.1.scaf01221	31249	31454	205	206	promoter-TSS (ID=nBa.0.1.scaf01221:hit:17870:1.3.0.0;Name=species:%28GTTT%29n|genus:Simple_repeat;Target=species:%28GTTT%29n|genus:Simple_repeat 1 21 +)	167
NA_peak_87	nBa.0.1.scaf01221	50645	50846	201	202	promoter-TSS (ID=nBa.0.1.scaf01221:hsp:39616:3.2.0.0;Parent=nBa.0.1.scaf01221:hit:18023:3.2.0.0;Target=c53141_g2_i1 1 264 +;Gap=M264)	0
NA_peak_90	nBa.0.1.scaf01761	27450	27797	347	348	promoter-TSS (ID=nBa.0.1.scaf01761:hit:18735:3.2.0.0;Name=comp126772_c0_seq1)	-17
NA_peak_91	nBa.0.1.scaf02294	55909	56202	293	294	promoter-TSS (ID=nBa.0.1.scaf02294:hsp:41833:4.5.0.0;Parent=nBa.0.1.scaf02294:hit:19011:4.5.0.0;Target=snap_masked-nBa.0.1.scaf02294-abinit-gene-0.27-mRNA-1 1 52 +;Gap=M52)	-242
NA_peak_92	nBa.0.1.scaf02294	65589	65816	227	228	promoter-TSS (ID=nBa.0.1.scaf02294:hit:18918:1.3.0.0;Name=species:%28GCGGCGG%29n|genus:Simple_repeat;Target=species:%28GCGGCGG%29n|genus:Simple_repeat 1 45 +)	65
NA_peak_94	nBa.0.1.scaf02309	47509	47812	303	304	promoter-TSS (ID=nBa.0.1.scaf02309:hit:19161:4.5.0.0;Name=snap_masked-nBa.0.1.scaf02309-abinit-gene-0.17-mRNA-1;_AED=1.00;_eAED=1.00;_QI=0|-1|0|0|-1|1|1|0|108)	67
NA_peak_96	nBa.0.1.scaf02309	66240	66487	247	248	promoter-TSS (ID=nBa.0.1.scaf02309:hsp:41921:3.2.0.0;Parent=nBa.0.1.scaf02309:hit:19079:3.2.0.0;Target=c61603_g3_i1 30 212 +;Gap=M183)	-2
NA_peak_95	nBa.0.1.scaf02309	63074	63315	241	242	TTS (ID=nBa.0.1.scaf02309:hsp:42049:4.5.0.0;Parent=nBa.0.1.scaf02309:hit:19150:4.5.0.0;Target=snap_masked-nBa.0.1.scaf02309-abinit-gene-0.6-mRNA-1 240 288 +;Gap=M49)	161
NA_peak_93	nBa.0.1.scaf02309	19963	20193	230	231	promoter-TSS (ID=nBa.0.1.scaf02309:hsp:42104:4.5.0.0;Parent=nBa.0.1.scaf02309:hit:19170:4.5.0.0;Target=snap_masked-nBa.0.1.scaf02309-abinit-gene-0.26-mRNA-1 1 153 +;Gap=M153)	69
NA_peak_97	nBa.0.1.scaf02496	31539	31824	285	286	promoter-TSS (ID=nBa.0.1.scaf02496:hsp:42242:4.5.0.0;Parent=nBa.0.1.scaf02496:hit:19259:4.5.0.0;Target=snap_masked-nBa.0.1.scaf02496-abinit-gene-0.13-mRNA-1 172 211 +;Gap=M40)	216
NA_peak_98	nBa.0.1.scaf02496	51634	51859	225	226	promoter-TSS (ID=nBa.0.1.scaf02496:hsp:42145:1.3.0.0;Parent=nBa.0.1.scaf02496:hit:19196:1.3.0.0;Target=species:%2528T%2529n|genus:Simple_repeat 1 29 +)	156
NA_peak_100	nBa.0.1.scaf03044	4980	5186	206	207	promoter-TSS (ID=nBa.0.1.scaf03044:hsp:43352:4.5.0.0;Parent=nBa.0.1.scaf03044:hit:19669:4.5.0.0;Target=snap_masked-nBa.0.1.scaf03044-abinit-gene-0.11-mRNA-1 141 304 +;Gap=M164)	60
NA_peak_99	nBa.0.1.scaf03044	1178	1377	199	200	TTS (ID=nBa.0.1.scaf03044:hit:19658:4.5.0.0;Name=snap_masked-nBa.0.1.scaf03044-abinit-gene-0.0-mRNA-1;_AED=1.00;_eAED=1.00;_QI=0|-1|0|0|-1|1|1|0|67)	188
NA_peak_101	nBa.0.1.scaf03302	31897	32126	229	230	promoter-TSS (ID=nBa.0.1.scaf03302:hsp:43638:3.2.0.0;Parent=nBa.0.1.scaf03302:hit:19848:3.2.0.0;Target=c58671_g2_i2 23 101 +;Gap=M79)	-111
NA_peak_102	nBa.0.1.scaf03302	32471	32670	199	200	promoter-TSS (ID=nBa.0.1.scaf03302:hit:19849:3.2.0.0;Name=comp466794_c0_seq20)	-69
NA_peak_103	nBa.0.1.scaf03393	6885	7235	350	351	promoter-TSS (ID=nBa.0.1.scaf03393:hsp:43824:1.3.0.0;Parent=nBa.0.1.scaf03393:hit:19949:1.3.0.0;Target=species:R4-1_HMe|genus:LINE%252FDong-R4 156 245 +)	16
NA_peak_104	nBa.0.1.scaf05819	14704	15088	384	385	promoter-TSS (ID=nBa.0.1.scaf05819:hsp:44656:3.10.0.0;Parent=nBa.0.1.scaf05819:hit:20393:3.10.0.0;Target=BGIBMGA006628-TA 1 157;Gap=M92 I1 M16 D2 M48 F1)	79
NA_peak_105	nBa.0.1.scaf05841	25204	25478	274	275	exon (ID=nBa.0.1.scaf05841;Name=nBa.0.1.scaf05841	NA
NA_peak_108	nBa.0.1.scaf10109	7490	7848	358	359	promoter-TSS (ID=nBa.0.1.scaf10109:hsp:44944:4.5.0.0;Parent=nBa.0.1.scaf10109:hit:20559:4.5.0.0;Target=snap_masked-nBa.0.1.scaf10109-abinit-gene-0.2-mRNA-1 1 176 +;Gap=M176)	162
NA_peak_106	nBa.0.1.scaf10109	6463	6764	301	302	promoter-TSS (ID=nBa.0.1.scaf10109:hit:20550:3.2.0.0;Name=c5253_g1_i1)	-3
NA_peak_107	nBa.0.1.scaf10109	6952	7227	275	276	promoter-TSS (ID=nBa.0.1.scaf10109:hsp:44944:4.5.0.0;Parent=nBa.0.1.scaf10109:hit:20559:4.5.0.0;Target=snap_masked-nBa.0.1.scaf10109-abinit-gene-0.2-mRNA-1 1 176 +;Gap=M176)	-249
NA_peak_109	nBa.0.1.scaf10299	4140	4390	250	251	promoter-TSS (ID=nBa.0.1.scaf10299:hit:20561:1.3.0.0;Name=species:%28GTTCAG%29n|genus:Simple_repeat;Target=species:%28GTTCAG%29n|genus:Simple_repeat 1 33 +)	5
NA_peak_23	Notch_3p	84859	85476	617	618	promoter-TSS (ID=Notch_3p:hsp:17043:4.5.0.0;Parent=Notch_3p:hit:7963:4.5.0.0;Target=snap_masked-Notch_3p-abinit-gene-0.67-mRNA-1 122 154 +;Gap=M33)	308
NA_peak_21	Notch_3p	77272	77758	486	487	promoter-TSS (ID=Notch_3p:hit:7565:1.3.0.0;Name=species:%28TACATT%29n|genus:Simple_repeat;Target=species:%28TACATT%29n|genus:Simple_repeat 1 42 +)	7
NA_peak_24	Notch_3p	91408	91674	266	267	TTS (ID=Notch_3p:hit:7734:3.2.0.0;Name=comp466186_c0_seq8)	500
NA_peak_20	Notch_3p	76902	77166	264	265	promoter-TSS (ID=Notch_3p:hit:7565:1.3.0.0;Name=species:%28TACATT%29n|genus:Simple_repeat;Target=species:%28TACATT%29n|genus:Simple_repeat 1 42 +)	261
NA_peak_22	Notch_3p	79308	79564	256	257	promoter-TSS (ID=snap_masked-Notch_3p-processed-gene-0.30-mRNA-1:exon:496;Parent=snap_masked-Notch_3p-processed-gene-0.30-mRNA-1)	-83
NA_peak_18	Notch_3p	48677	48905	228	229	promoter-TSS (ID=Notch_3p:hit:7698:3.2.0.0;Name=comp1571880_c0_seq1)	-276
NA_peak_17	Notch_3p	36454	36663	209	210	promoter-TSS (ID=Notch_3p:hsp:16500:3.2.0.0;Parent=Notch_3p:hit:7701:3.2.0.0;Target=comp469690_c0_seq3 364 452 +;Gap=M89)	72
NA_peak_19	Notch_3p	52507	52713	206	207	promoter-TSS (ID=Notch_3p:hsp:16334:1.3.0.0;Parent=Notch_3p:hit:7603:1.3.0.0;Target=species:L2-1_BM|genus:LINE%252FL2 3386 3458 +)	-78
NA_peak_112	spalt_1	80276	80562	286	287	promoter-TSS (ID=spalt_1:hsp:18426:4.5.0.1;Parent=spalt_1:hit:8575:4.5.0.1;Target=snap_masked-spalt_1-abinit-gene-1.11-mRNA-1 133 252 +;Gap=M120)	-36
NA_peak_110	spalt_1	34456	34703	247	248	promoter-TSS (ID=spalt_1:hsp:18328:4.5.0.0;Parent=spalt_1:hit:8542:4.5.0.0;Target=snap_masked-spalt_1-abinit-gene-0.12-mRNA-1 1 276 +;Gap=M276)	-40
NA_peak_113	spalt_1	109211	109426	215	216	promoter-TSS (ID=spalt_1:hit:8153:3.2.0.1;Name=comp465278_c0_seq1)	697
NA_peak_111	spalt_1	35099	35304	205	206	promoter-TSS (ID=spalt_1:hsp:17186:3.2.0.0;Parent=spalt_1:hit:8091:3.2.0.0;Target=c64147_g4_i2 60 167 +;Gap=M108)	37
NA_peak_117	spalt_2	64286	64582	296	297	promoter-TSS (ID=spalt_2:hit:9143:4.5.0.0;Name=snap_masked-spalt_2-abinit-gene-0.13-mRNA-1;_AED=1.00;_eAED=1.00;_QI=0|-1|0|0|-1|1|1|0|87)	-16	Exclude incorrect annotation
NA_peak_114	spalt_2	18792	19031	239	240	promoter-TSS (ID=spalt_2:hsp:19988:4.5.0.0;Parent=spalt_2:hit:9199:4.5.0.0;Target=snap_masked-spalt_2-abinit-gene-0.69-mRNA-1 1 110 +;Gap=M110)	-54	Exclude incorrect annotation
NA_peak_115	spalt_2	19407	19640	233	234	promoter-TSS (ID=spalt_2:hsp:19862:4.5.0.0;Parent=spalt_2:hit:9159:4.5.0.0;Target=snap_masked-spalt_2-abinit-gene-0.29-mRNA-1 1 104 +;Gap=M104)	41	Exclude incorrect annotation
NA_peak_116	spalt_2	37312	37542	230	231	promoter-TSS (ID=spalt_2:hsp:19873:4.5.0.0;Parent=spalt_2:hit:9162:4.5.0.0;Target=snap_masked-spalt_2-abinit-gene-0.32-mRNA-1 1 277 +;Gap=M277)	71	Exclude incorrect annotation
NA_peak_25	Superoxide-dismutase-2-Sod2-AC239114.1	42063	42277	214	215	promoter-TSS (ID=Superoxide-dismutase-2-Sod2-AC239114.1:hsp:6956:1.3.0.0;Parent=Superoxide-dismutase-2-Sod2-AC239114.1:hit:2965:1.3.0.0;Target=species:U1|genus:snRNA 1 162 +)	9
NA_peak_28	Vermilion-V-AC239121.1	107550	108246	696	697	promoter-TSS (ID=Vermilion-V-AC239121.1:hit:4221:3.2.0.0;Name=c61639_g1_i2)	-16
NA_peak_30	Vermilion-V-AC239121.1	109142	109546	404	405	TTS (ID=Vermilion-V-AC239121.1:hit:3614:1.3.0.0;Name=species:KABUKI_BM|genus:LTR%2FGypsy;Target=species:KABUKI_BM|genus:LTR%2FGypsy 724 1161 +)	873
NA_peak_31	Vermilion-V-AC239121.1	109717	110094	377	378	promoter-TSS (ID=Vermilion-V-AC239121.1:hsp:9810:3.10.0.0;Parent=Vermilion-V-AC239121.1:hit:4274:3.10.0.0;Target=BGIBMGA011165-TA 1 79;Gap=M79)	-857
NA_peak_27	Vermilion-V-AC239121.1	57480	57827	347	348	promoter-TSS (ID=Vermilion-V-AC239121.1:hit:3598:1.3.0.0;Name=species:R4-1_HMe|genus:LINE%2FDong-R4;Target=species:R4-1_HMe|genus:LINE%2FDong-R4 4019 4474 +)	22
NA_peak_26	Vermilion-V-AC239121.1	55503	55807	304	305	exon (ID=Vermilion-V-AC239121.1:hit:4130:3.2.0.0;Name=comp471803_c0_seq3	NA
NA_peak_32	Vermilion-V-AC239121.1	113025	113322	297	298	promoter-TSS (ID=Vermilion-V-AC239121.1:hsp:9073:3.2.0.0;Parent=Vermilion-V-AC239121.1:hit:3922:3.2.0.0;Target=c57778_g1_i2 590 825 +;Gap=M236)	-15
NA_peak_29	Vermilion-V-AC239121.1	108468	108676	208	209	TTS (ID=snap_masked-Vermilion-V-AC239121.1-processed-gene-0.62-mRNA-1:exon:312;Parent=snap_masked-Vermilion-V-AC239121.1-processed-gene-0.62-mRNA-1)	101
NA_peak_36	Wingless-Wg-AC239123.1	39485	40028	543	544	promoter-TSS (ID=Wingless-Wg-AC239123.1:hsp:10499:3.10.0.0;Parent=Wingless-Wg-AC239123.1:hit:4581:3.10.0.0;Target=HMEL022591-PA 77 175;Gap=R2 M99)	20
NA_peak_35	Wingless-Wg-AC239123.1	38726	38991	265	266	promoter-TSS (ID=Wingless-Wg-AC239123.1:hsp:10499:3.10.0.0;Parent=Wingless-Wg-AC239123.1:hit:4581:3.10.0.0;Target=HMEL022591-PA 77 175;Gap=R2 M99)	94
NA_peak_33	Wingless-Wg-AC239123.1	13788	14042	254	255	TTS (ID=Wingless-Wg-AC239123.1:hsp:10632:4.5.0.0;Parent=Wingless-Wg-AC239123.1:hit:4630:4.5.0.0;Target=snap_masked-Wingless-Wg-AC239123.1-abinit-gene-0.41-mRNA-1 242 255 +;Gap=M14)	150
NA_peak_34	Wingless-Wg-AC239123.1	28754	29007	253	254	promoter-TSS (ID=Wingless-Wg-AC239123.1:hsp:10242:1.3.0.0;Parent=Wingless-Wg-AC239123.1:hit:4391:1.3.0.0;Target=species:%2528GGCGC%2529n|genus:Simple_repeat 1 57 +)	13
NA_peak_37	Wingless-Wg-AC239123.1	67663	67894	231	232	promoter-TSS (ID=Wingless-Wg-AC239123.1:hsp:10679:4.5.0.0;Parent=Wingless-Wg-AC239123.1:hit:4643:4.5.0.0;Target=snap_masked-Wingless-Wg-AC239123.1-abinit-gene-0.54-mRNA-1 1 243 +;Gap=M243)	-276

### Sheet: Annotation_FW-D
PeakID	Chr	Start	End	Annotation	Distance to TSS
NA_peak_1	APC-like-AC239122.1	69492	69796	promoter-TSS (ID=APC-like-AC239122.1:hit:704:4.5.0.0;Name=snap_masked-APC-like-AC239122.1-abinit-gene-0.79-mRNA-1;_AED=0.36;_eAED=0.38;_QI=0|0.6|0.54|0.90|1|1|11|0|507)	-178
NA_peak_2	APC-like-AC239122.1	89213	89437	promoter-TSS (ID=APC-like-AC239122.1:hit:381:1.3.0.0;Name=species:MuDR-1_DT|genus:DNA%2FMULE-NOF;Target=species:MuDR-1_DT|genus:DNA%2FMULE-NOF 1679 1750 +)	-168
NA_peak_3	APC-like-AC239122.1	114509	114865	promoter-TSS (ID=APC-like-AC239122.1:hit:490:3.2.0.0;Name=comp310571_c0_seq1)	-891
NA_peak_4	APC-like-AC239122.1	115629	115870	promoter-TSS (ID=APC-like-AC239122.1:hsp:925:3.2.0.0;Parent=APC-like-AC239122.1:hit:609:3.2.0.0;Target=comp472193_c0_seq2 2869 3331 -;Gap=M378 I5 M31 D1 M6 I1 M11 I1 M30)	36
NA_peak_5	APC-like-AC239122.1	117085	117414	promoter-TSS (ID=APC-like-AC239122.1:hit:330:1.3.0.0;Name=species:%28ATA%29n|genus:Simple_repeat;Target=species:%28ATA%29n|genus:Simple_repeat 1 44 +)	645
NA_peak_6	APC-like-AC239122.1	118989	119203	promoter-TSS (ID=APC-like-AC239122.1:hsp:1029:4.5.0.0;Parent=APC-like-AC239122.1:hit:633:4.5.0.0;Target=augustus_masked-APC-like-AC239122.1-abinit-gene-0.8-mRNA-1 289 978 +;Gap=M690)	85
NA_peak_17	Decapentaplegic-Dpp-AC239118.1	29702	30031	promoter-TSS (ID=Decapentaplegic-Dpp-AC239118.1:hit:1945:3.2.0.0;Name=c35042_g2_i1)	-79
NA_peak_18	Decapentaplegic-Dpp-AC239118.1	30616	31062	promoter-TSS (ID=Decapentaplegic-Dpp-AC239118.1:hsp:4787:4.5.0.0;Parent=Decapentaplegic-Dpp-AC239118.1:hit:2122:4.5.0.0;Target=snap_masked-Decapentaplegic-Dpp-AC239118.1-abinit-gene-0.9-mRNA-1 1 61 +;Gap=M61)	-74
NA_peak_19	Decapentaplegic-Dpp-AC239118.1	53320	53570	promoter-TSS (ID=Decapentaplegic-Dpp-AC239118.1:hsp:4360:3.2.0.0;Parent=Decapentaplegic-Dpp-AC239118.1:hit:1966:3.2.0.0;Target=comp461633_c2_seq13 147 322 +;Gap=M6 I3 M107 I2 M58)	142
NA_peak_20	Decapentaplegic-Dpp-AC239118.1	68545	68748	promoter-TSS (ID=Decapentaplegic-Dpp-AC239118.1:hsp:4859:4.5.0.0;Parent=Decapentaplegic-Dpp-AC239118.1:hit:2146:4.5.0.0;Target=snap_masked-Decapentaplegic-Dpp-AC239118.1-abinit-gene-0.33-mRNA-1 523 644 +;Gap=M122)	226
NA_peak_21	Decapentaplegic-Dpp-AC239118.1	101270	101513	promoter-TSS (ID=Decapentaplegic-Dpp-AC239118.1:hit:2000:3.2.0.0;Name=c61642_g1_i1)	-141
NA_peak_22	Decapentaplegic-Dpp-AC239118.1	145231	145564	promoter-TSS (ID=Decapentaplegic-Dpp-AC239118.1:hsp:4177:3.2.0.0;Parent=Decapentaplegic-Dpp-AC239118.1:hit:1869:3.2.0.0;Target=c41923_g1_i1 78 205 +;Gap=M42 D4 M19 D2 M67)	-9
NA_peak_23	Decapentaplegic-Dpp-AC239118.1	145769	146124	promoter-TSS (ID=Decapentaplegic-Dpp-AC239118.1:hsp:3913:1.3.0.0;Parent=Decapentaplegic-Dpp-AC239118.1:hit:1718:1.3.0.0;Target=species:hATx-6_HM|genus:DNA%252FhAT-hATx 3145 3233 +)	24
NA_peak_24	Distal-ls-3P	22779	22987	promoter-TSS (ID=Distal-ls-3P:hit:4903:3.2.0.0;Name=c63799_g2_i2)	80
NA_peak_25	Distal-ls-3P	53663	54213	TTS (ID=Distal-ls-3P:hsp:11031:3.2.0.0;Parent=Distal-ls-3P:hit:4918:3.2.0.0;Target=c50180_g1_i1 85 806 +;Gap=M596 D1 M126)	904
NA_peak_26	Distal-ls-3P	150100	150324	promoter-TSS (ID=Distal-ls-3P:hsp:11732:4.5.0.1;Parent=Distal-ls-3P:hit:5324:4.5.0.1;Target=snap_masked-Distal-ls-3P-abinit-gene-1.15-mRNA-1 1 73 +;Gap=M73)	46
NA_peak_27	Distal-ls-3P	162184	162637	promoter-TSS (ID=Distal-ls-3P:hsp:11842:4.5.0.1;Parent=Distal-ls-3P:hit:5361:4.5.0.1;Target=snap_masked-Distal-ls-3P-abinit-gene-1.52-mRNA-1 1 154 +;Gap=M154)	27
NA_peak_28	Distal-ls-3P	228211	228460	promoter-TSS (ID=Distal-ls-3P:hsp:10848:1.3.0.1;Parent=Distal-ls-3P:hit:4792:1.3.0.1;Target=species:A-rich|genus:Low_complexity 1 37 +)	-220
NA_peak_10	DP-AC239115.1	40587	41111	promoter-TSS (ID=DP-AC239115.1:hit:1234:3.2.0.0;Name=comp473600_c0_seq24)	110
NA_peak_11	DP-AC239115.1	65591	65814	promoter-TSS (ID=DP-AC239115.1:hsp:3632:4.5.0.0;Parent=DP-AC239115.1:hit:1557:4.5.0.0;Target=snap_masked-DP-AC239115.1-abinit-gene-0.41-mRNA-1 1 136 +;Gap=M136)	222
NA_peak_12	DP-AC239115.1	66394	66599	promoter-TSS (ID=DP-AC239115.1:hsp:3633:4.5.0.0;Parent=DP-AC239115.1:hit:1557:4.5.0.0;Target=snap_masked-DP-AC239115.1-abinit-gene-0.41-mRNA-1 137 237 +;Gap=M101)	-169
NA_peak_13	DP-AC239115.1	68184	68440	promoter-TSS (ID=DP-AC239115.1:hsp:3635:4.5.0.0;Parent=DP-AC239115.1:hit:1558:4.5.0.0;Target=snap_masked-DP-AC239115.1-abinit-gene-0.42-mRNA-1 142 186 +;Gap=M45)	-179
NA_peak_14	DP-AC239115.1	97842	98476	promoter-TSS (ID=DP-AC239115.1:hsp:2913:3.2.0.0;Parent=DP-AC239115.1:hit:1325:3.2.0.0;Target=comp461541_c0_seq4 436 536 +;Gap=M101)	-148
NA_peak_15	DP-AC239115.1	101464	101725	promoter-TSS (ID=maker-DP-AC239115.1-snap-gene-0.136-mRNA-1:cds;Parent=maker-DP-AC239115.1-snap-gene-0.136-mRNA-1)	-9
NA_peak_16	DP-AC239115.1	118963	119362	promoter-TSS (ID=DP-AC239115.1:hsp:3154:3.2.0.0;Parent=DP-AC239115.1:hit:1411:3.2.0.0;Target=c61375_g2_i1 1696 1956 -;Gap=M261)	-1
NA_peak_7	DP-AC239115.1	20573	20919	promoter-TSS (ID=snap_masked-DP-AC239115.1-processed-gene-0.12-mRNA-1;Parent=snap_masked-DP-AC239115.1-processed-gene-0.12;Name=snap_masked-DP-AC239115.1-processed-gene-0.12-mRNA-1;_AED=0.24;_eAED=0.24;_QI=242|0.90|0.91|1|0.54|0.75|12|156|458)	4
NA_peak_8	DP-AC239115.1	22233	22454	promoter-TSS (ID=DP-AC239115.1:hsp:2432:3.2.0.0;Parent=DP-AC239115.1:hit:1140:3.2.0.0;Target=comp464864_c1_seq8 352 693 +;Gap=M133 D2 M9 D1 M3 I2 M5 D2 M3 I1 M16 I2 M9 I1 M7 D1 M41 I2 M2 I1 M6 I6 M11 D1 M7 I1 M12 I2 M6 D8 M17 I1 M26 I1 M9 D1)	24
NA_peak_9	DP-AC239115.1	38586	38863	promoter-TSS (ID=DP-AC239115.1:hit:1222:3.2.0.0;Name=comp473600_c0_seq38)	-12
NA_peak_48	ecdodyne_3p	15077	15279	promoter-TSS (ID=ecdodyne_3p:hsp:13634:4.5.0.0;Parent=ecdodyne_3p:hit:6250:4.5.0.0;Target=snap_masked-ecdodyne_3p-abinit-gene-0.16-mRNA-1 45 302 +;Gap=M258)	-68
NA_peak_49	ecdodyne_3p	65391	65839	promoter-TSS (ID=ecdodyne_3p:hsp:13659:4.5.0.0;Parent=ecdodyne_3p:hit:6258:4.5.0.0;Target=snap_masked-ecdodyne_3p-abinit-gene-0.24-mRNA-1 395 540 +;Gap=M146)	110
NA_peak_50	ecdodyne_3p	69783	69999	promoter-TSS (ID=ecdodyne_3p:hit:6315:4.5.0.0;Name=snap_masked-ecdodyne_3p-abinit-gene-0.81-mRNA-1;_AED=1.00;_eAED=1.00;_QI=0|0|0|0|1|1|3|0|74)	303
NA_peak_51	ecdodyne_3p	73775	73984	promoter-TSS (ID=ecdodyne_3p:hit:6050:3.2.0.0;Name=c6014_g1_i1)	-159
NA_peak_52	ecdodyne_3p	74928	75922	promoter-TSS (ID=ecdodyne_3p:hit:5714:3.2.0.0;Name=c66137_g1_i1)	-91
NA_peak_53	ecdodyne_3p	77086	77389	promoter-TSS (ID=ecdodyne_3p:hsp:12483:3.2.0.0;Parent=ecdodyne_3p:hit:5716:3.2.0.0;Target=c80515_g1_i1 1 209 +;Gap=M209)	328
NA_peak_54	ecdodyne_3p	106117	106543	promoter-TSS (ID=ecdodyne_3p:hsp:13870:4.5.0.0;Parent=ecdodyne_3p:hit:6326:4.5.0.0;Target=snap_masked-ecdodyne_3p-abinit-gene-0.92-mRNA-1 85 210 +;Gap=M126)	322
NA_peak_55	ecdodyne_3p	111251	111450	TTS (ID=ecdodyne_3p:hsp:13686:4.5.0.0;Parent=ecdodyne_3p:hit:6267:4.5.0.0;Target=snap_masked-ecdodyne_3p-abinit-gene-0.33-mRNA-1 175 291 +;Gap=M117)	528
NA_peak_56	ecdodyne_3p	112508	113038	promoter-TSS (ID=ecdodyne_3p:hit:6268:4.5.0.0;Name=snap_masked-ecdodyne_3p-abinit-gene-0.34-mRNA-1;_AED=1.00;_eAED=1.00;_QI=0|0|0|0|1|1|4|0|118)	-379
NA_peak_57	ecdodyne_3p	118883	119262	promoter-TSS (ID=ecdodyne_3p:hit:5403:1.3.0.0;Name=species:%28AAT%29n|genus:Simple_repeat;Target=species:%28AAT%29n|genus:Simple_repeat 1 36 +)	311
NA_peak_58	ecdodyne_3p	126209	126501	promoter-TSS (ID=ecdodyne_3p:hsp:13880:4.5.0.0;Parent=ecdodyne_3p:hit:6330:4.5.0.0;Target=snap_masked-ecdodyne_3p-abinit-gene-0.96-mRNA-1 49 132 +;Gap=M84)	-33
NA_peak_59	ecdodyne_3p	131856	132303	promoter-TSS (ID=ecdodyne_3p:hsp:13882:4.5.0.0;Parent=ecdodyne_3p:hit:6331:4.5.0.0;Target=snap_masked-ecdodyne_3p-abinit-gene-0.97-mRNA-1 229 255 +;Gap=M27)	366
NA_peak_60	ecdodyne_3p	132672	132971	promoter-TSS (ID=ecdodyne_3p:hsp:13699:4.5.0.0;Parent=ecdodyne_3p:hit:6272:4.5.0.0;Target=snap_masked-ecdodyne_3p-abinit-gene-0.38-mRNA-1 139 261 +;Gap=M123)	-20
NA_peak_61	ecdodyne_3p	134035	134809	promoter-TSS (ID=ecdodyne_3p:hit:5763:3.2.0.0;Name=comp389721_c0_seq1)	6
NA_peak_62	ecdodyne_3p	137087	137777	promoter-TSS (ID=ecdodyne_3p:hsp:13704:4.5.0.0;Parent=ecdodyne_3p:hit:6273:4.5.0.0;Target=snap_masked-ecdodyne_3p-abinit-gene-0.39-mRNA-1 223 231 +;Gap=M9)	36
NA_peak_63	ecdodyne_3p	158836	159163	promoter-TSS (ID=ecdodyne_3p:hit:6138:3.2.0.0;Name=c69685_g1_i1)	-143
NA_peak_64	engrailed_5p	44850	45139	promoter-TSS (ID=engrailed_5p:hit:7424:4.5.0.0;Name=snap_masked-engrailed_5p-abinit-gene-0.38-mRNA-1;_AED=0.01;_eAED=0.01;_QI=0|-1|0|1|-1|1|1|0|249)	-106
NA_peak_65	engrailed_5p	64936	65247	promoter-TSS (ID=engrailed_5p:hsp:15825:4.5.0.0;Parent=engrailed_5p:hit:7403:4.5.0.0;Target=snap_masked-engrailed_5p-abinit-gene-0.17-mRNA-1 140 239 +;Gap=M100)	752
NA_peak_66	engrailed_5p	79401	79603	promoter-TSS (ID=engrailed_5p:hit:6691:3.2.0.0;Name=c62543_g1_i4)	-557
NA_peak_67	engrailed_5p	90493	90751	promoter-TSS (ID=engrailed_5p:hsp:14673:3.2.0.1;Parent=engrailed_5p:hit:6874:3.2.0.1;Target=c54770_g9_i2 3640 4007 +;Gap=M368)	43
NA_peak_68	engrailed_5p	90850	91343	promoter-TSS (ID=engrailed_5p:hsp:14667:3.2.0.1;Parent=engrailed_5p:hit:6873:3.2.0.1;Target=comp470080_c1_seq2 4508 5075 +;Gap=M568)	99
NA_peak_69	engrailed_5p	91600	91950	promoter-TSS (ID=engrailed_5p:hsp:14662:3.2.0.1;Parent=engrailed_5p:hit:6872:3.2.0.1;Target=c68802_g1_i1 1 698 +;Gap=M698)	88
NA_peak_70	engrailed_5p	112182	112424	promoter-TSS (ID=engrailed_5p:hsp:15103:3.2.0.1;Parent=engrailed_5p:hit:7117:3.2.0.1;Target=c61329_g3_i4 11 212 -;Gap=M16 I4 M13 D1 M10 D1 M6 D1 M6 D1 M147)	475
NA_peak_71	engrailed_5p	132264	132580	promoter-TSS (ID=engrailed_5p:hsp:15935:4.5.0.1;Parent=engrailed_5p:hit:7432:4.5.0.1;Target=augustus_masked-engrailed_5p-abinit-gene-1.9-mRNA-1 436 504 +;Gap=M69)	-652
NA_peak_72	engrailed_5p	185924	186264	promoter-TSS (ID=engrailed_5p:hsp:14873:3.2.0.1;Parent=engrailed_5p:hit:6993:3.2.0.1;Target=comp464198_c0_seq1 13 413 +;Gap=M401)	62
NA_peak_73	engrailed_5p	200995	201429	promoter-TSS (ID=engrailed_5p:hsp:14026:1.3.0.1;Parent=engrailed_5p:hit:6448:1.3.0.1;Target=species:%2528ATT%2529n|genus:Simple_repeat 1 150 +)	-35
NA_peak_74	engrailed_5p	221731	222252	promoter-TSS (ID=engrailed_5p:hit:7320:3.2.0.1;Name=c60380_g6_i1)	-11
NA_peak_75	engrailed_5p	223576	224172	promoter-TSS (ID=engrailed_5p:hsp:16089:4.5.0.1;Parent=engrailed_5p:hit:7478:4.5.0.1;Target=snap_masked-engrailed_5p-abinit-gene-1.55-mRNA-1 263 279 +;Gap=M17)	-47
NA_peak_29	NakedCuticle-Nkd-AC239124.1	2807	3040	promoter-TSS (ID=NakedCuticle-Nkd-AC239124.1:hsp:5110:3.2.0.0;Parent=NakedCuticle-Nkd-AC239124.1:hit:2288:3.2.0.0;Target=c77626_g1_i1 1 180 +;Gap=M180)	33
NA_peak_30	NakedCuticle-Nkd-AC239124.1	36924	37161	TTS (ID=NakedCuticle-Nkd-AC239124.1:hsp:5032:1.3.0.0;Parent=NakedCuticle-Nkd-AC239124.1:hit:2212:1.3.0.0;Target=species:%2528TAGG%2529n|genus:Simple_repeat 1 22 +)	224
NA_peak_31	NakedCuticle-Nkd-AC239124.1	67808	68055	promoter-TSS (ID=NakedCuticle-Nkd-AC239124.1:hsp:5090:1.3.0.0;Parent=NakedCuticle-Nkd-AC239124.1:hit:2270:1.3.0.0;Target=species:Jockey-2_DF|genus:LINE%252FJockey 4092 4427 +)	25
NA_peak_32	NakedCuticle-Nkd-AC239124.1	103016	103632	promoter-TSS (ID=NakedCuticle-Nkd-AC239124.1:hsp:6105:3.2.0.0;Parent=NakedCuticle-Nkd-AC239124.1:hit:2721:3.2.0.0;Target=comp468178_c0_seq2 1437 1507 -;Gap=M71)	114
NA_peak_33	NakedCuticle-Nkd-AC239124.1	109494	109837	promoter-TSS (ID=NakedCuticle-Nkd-AC239124.1:hit:2508:3.2.0.0;Name=comp469760_c1_seq21)	-29
NA_peak_100	nBa.0.1.scaf00005	633551	633854	promoter-TSS (ID=nBa.0.1.scaf00005:hsp:25943:4.5.0.6;Parent=nBa.0.1.scaf00005:hit:12678:4.5.0.6;Target=snap_masked-nBa.0.1.scaf00005-abinit-gene-6.44-mRNA-1 88 153 +;Gap=M66)	-124
NA_peak_101	nBa.0.1.scaf00005	634936	635176	promoter-TSS (ID=nBa.0.1.scaf00005:hit:9690:1.3.0.6;Name=species:Gypsy-37_CQ-I|genus:LTR%2FGypsy;Target=species:Gypsy-37_CQ-I|genus:LTR%2FGypsy 2860 2909 +)	201
NA_peak_102	nBa.0.1.scaf00005	635379	635624	promoter-TSS (ID=nBa.0.1.scaf00005:hsp:25836:4.5.0.6;Parent=nBa.0.1.scaf00005:hit:12647:4.5.0.6;Target=snap_masked-nBa.0.1.scaf00005-abinit-gene-6.13-mRNA-1 1 252 +;Gap=M252)	28
NA_peak_103	nBa.0.1.scaf00005	746973	747213	promoter-TSS (ID=nBa.0.1.scaf00005:hsp:20806:1.3.0.7;Parent=nBa.0.1.scaf00005:hit:9713:1.3.0.7;Target=species:%2528TGTC%2529n|genus:Simple_repeat 1 39 +)	-50
NA_peak_104	nBa.0.1.scaf00005	868732	868947	promoter-TSS (ID=nBa.0.1.scaf00005:hsp:23577:3.2.0.8;Parent=nBa.0.1.scaf00005:hit:11596:3.2.0.8;Target=comp469238_c0_seq6 845 948 +;Gap=M40 I1 M63)	83
NA_peak_105	nBa.0.1.scaf00005	872927	873271	promoter-TSS (ID=nBa.0.1.scaf00005:hit:9824:1.3.0.8;Name=species:RTE-2_BM|genus:LINE%2FRTE-RTE;Target=species:RTE-2_BM|genus:LINE%2FRTE-RTE 2696 2997 +)	80
NA_peak_106	nBa.0.1.scaf00005	876065	876287	promoter-TSS (ID=nBa.0.1.scaf00005:hsp:23571:3.2.0.8;Parent=nBa.0.1.scaf00005:hit:11594:3.2.0.8;Target=c63796_g3_i1 1 215 +;Gap=M215)	13
NA_peak_107	nBa.0.1.scaf00005	907081	907755	promoter-TSS (ID=nBa.0.1.scaf00005:hit:11704:3.2.0.9;Name=c60685_g3_i4)	106
NA_peak_108	nBa.0.1.scaf00005	907826	908655	promoter-TSS (ID=nBa.0.1.scaf00005:hsp:26244:4.5.0.9;Parent=nBa.0.1.scaf00005:hit:12775:4.5.0.9;Target=augustus_masked-nBa.0.1.scaf00005-abinit-gene-9.5-mRNA-1 1 644 +;Gap=M644)	96
NA_peak_109	nBa.0.1.scaf00005	936332	936556	promoter-TSS (ID=nBa.0.1.scaf00005:hsp:26352:4.5.0.9;Parent=nBa.0.1.scaf00005:hit:12816:4.5.0.9;Target=snap_masked-nBa.0.1.scaf00005-abinit-gene-9.46-mRNA-1 257 282 +;Gap=M26)	102
NA_peak_110	nBa.0.1.scaf00005	937051	937254	promoter-TSS (ID=nBa.0.1.scaf00005:hsp:20971:1.3.0.9;Parent=nBa.0.1.scaf00005:hit:9878:1.3.0.9;Target=species:RTE-4_BM|genus:LINE%252FRTE-RTE 63 671 +)	-466
NA_peak_111	nBa.0.1.scaf00005	941219	941454	promoter-TSS (ID=nBa.0.1.scaf00005:hsp:20973:1.3.0.9;Parent=nBa.0.1.scaf00005:hit:9880:1.3.0.9;Target=species:Ves4_ML|genus:SINE%252FtRNA 6 87 +)	162
NA_peak_112	nBa.0.1.scaf00005	1005563	1005811	promoter-TSS (ID=nBa.0.1.scaf00005:hsp:23872:3.2.0.10;Parent=nBa.0.1.scaf00005:hit:11783:3.2.0.10;Target=c40898_g1_i1 331 655 +;Gap=M228 I3 M94)	-40
NA_peak_113	nBa.0.1.scaf00005	1021248	1021651	promoter-TSS (ID=nBa.0.1.scaf00005:hsp:26569:4.5.0.10;Parent=nBa.0.1.scaf00005:hit:12877:4.5.0.10;Target=snap_masked-nBa.0.1.scaf00005-abinit-gene-10.59-mRNA-1 1 94 +;Gap=M94)	39
NA_peak_114	nBa.0.1.scaf00005	1025728	1026037	promoter-TSS (ID=nBa.0.1.scaf00005:hsp:26577:4.5.0.10;Parent=nBa.0.1.scaf00005:hit:12878:4.5.0.10;Target=snap_masked-nBa.0.1.scaf00005-abinit-gene-10.60-mRNA-1 1 8 +;Gap=M8)	0
NA_peak_115	nBa.0.1.scaf00005	1037512	1037723	promoter-TSS (ID=nBa.0.1.scaf00005:hit:12893:4.5.0.10;Name=snap_masked-nBa.0.1.scaf00005-abinit-gene-10.75-mRNA-1;_AED=1.00;_eAED=1.00;_QI=0|0|0|0|1|1|2|0|83)	-152
NA_peak_116	nBa.0.1.scaf00005	1038579	1038862	promoter-TSS (ID=nBa.0.1.scaf00005:hsp:23889:3.2.0.10;Parent=nBa.0.1.scaf00005:hit:11793:3.2.0.10;Target=c82776_g1_i1 1 204 +;Gap=M204)	-204
NA_peak_117	nBa.0.1.scaf00005	1124070	1124326	promoter-TSS (ID=nBa.0.1.scaf00005:hsp:26893:4.5.0.11;Parent=nBa.0.1.scaf00005:hit:12972:4.5.0.11;Target=snap_masked-nBa.0.1.scaf00005-abinit-gene-11.71-mRNA-1 166 207 +;Gap=M42)	-20
NA_peak_118	nBa.0.1.scaf00005	1198911	1199124	promoter-TSS (ID=nBa.0.1.scaf00005:hsp:24680:3.2.0.11;Parent=nBa.0.1.scaf00005:hit:12286:3.2.0.11;Target=c57565_g5_i2 2 334 -;Gap=M28 D4 M2 D3 M5 I1 M217 I1 M6 D1 M23 I1 M49)	47
NA_peak_76	nBa.0.1.scaf00005	7037	8018	promoter-TSS (ID=nBa.0.1.scaf00005:hsp:21155:3.2.0.0;Parent=nBa.0.1.scaf00005:hit:10062:3.2.0.0;Target=c24301_g1_i1 1 355 +;Gap=M355)	-234
NA_peak_77	nBa.0.1.scaf00005	37063	37299	promoter-TSS (ID=nBa.0.1.scaf00005:hit:10075:3.2.0.0;Name=c74235_g1_i1)	91
NA_peak_78	nBa.0.1.scaf00005	61695	61965	promoter-TSS (ID=nBa.0.1.scaf00005:hsp:21589:3.10.0.0;Parent=nBa.0.1.scaf00005:hit:10262:3.10.0.0;Target=HMEL016114-PA 1 59;Gap=M59 F2)	-33
NA_peak_79	nBa.0.1.scaf00005	62115	62320	promoter-TSS (ID=nBa.0.1.scaf00005:hsp:21589:3.10.0.0;Parent=nBa.0.1.scaf00005:hit:10262:3.10.0.0;Target=HMEL016114-PA 1 59;Gap=M59 F2)	11
NA_peak_80	nBa.0.1.scaf00005	75220	75435	promoter-TSS (ID=nBa.0.1.scaf00005:hsp:21424:3.2.0.0;Parent=nBa.0.1.scaf00005:hit:10215:3.2.0.0;Target=comp467497_c2_seq6 17 741 -;Gap=M17 D1 M7 D2 M11 D6 M10 D1 M1 D1 M28 I2 M6 I3 M428 I1 M211)	40
NA_peak_81	nBa.0.1.scaf00005	160861	161165	promoter-TSS (ID=nBa.0.1.scaf00005:hsp:21727:3.2.0.1;Parent=nBa.0.1.scaf00005:hit:10341:3.2.0.1;Target=comp425832_c0_seq2 1 249 +;Gap=M249)	2
NA_peak_82	nBa.0.1.scaf00005	181946	182411	promoter-TSS (ID=nBa.0.1.scaf00005:hit:9415:1.3.0.1;Name=species:%28GTGTCA%29n|genus:Simple_repeat;Target=species:%28GTGTCA%29n|genus:Simple_repeat 1 48 +)	-119
NA_peak_83	nBa.0.1.scaf00005	215036	215301	promoter-TSS (ID=nBa.0.1.scaf00005:hsp:22365:3.2.0.2;Parent=nBa.0.1.scaf00005:hit:10765:3.2.0.2;Target=c57892_g4_i1 13 175 +;Gap=M163)	-22
NA_peak_84	nBa.0.1.scaf00005	246243	246484	promoter-TSS (ID=nBa.0.1.scaf00005:hsp:25241:4.5.0.2;Parent=nBa.0.1.scaf00005:hit:12478:4.5.0.2;Target=snap_masked-nBa.0.1.scaf00005-abinit-gene-2.36-mRNA-1 1 249 +;Gap=M249)	-30
NA_peak_85	nBa.0.1.scaf00005	270486	270687	promoter-TSS (ID=nBa.0.1.scaf00005:hsp:22217:3.2.0.2;Parent=nBa.0.1.scaf00005:hit:10650:3.2.0.2;Target=c7860_g1_i2 53 311 +;Gap=M259)	-232
NA_peak_86	nBa.0.1.scaf00005	300719	300949	promoter-TSS (ID=nBa.0.1.scaf00005:hsp:22825:3.10.0.3;Parent=nBa.0.1.scaf00005:hit:11058:3.10.0.3;Target=FBpp0078396 215 252;Gap=R2 M38)	43
NA_peak_87	nBa.0.1.scaf00005	350720	350957	promoter-TSS (ID=nBa.0.1.scaf00005:hsp:25482:4.5.0.3;Parent=nBa.0.1.scaf00005:hit:12543:4.5.0.3;Target=snap_masked-nBa.0.1.scaf00005-abinit-gene-3.47-mRNA-1 1457 1566 +;Gap=M110)	-786
NA_peak_88	nBa.0.1.scaf00005	419041	419706	promoter-TSS (ID=nBa.0.1.scaf00005:hsp:22880:3.2.0.4;Parent=nBa.0.1.scaf00005:hit:11087:3.2.0.4;Target=comp464923_c0_seq2 258 548 +;Gap=M74 D1 M160 I1 M56)	81
NA_peak_89	nBa.0.1.scaf00005	453081	453383	promoter-TSS (ID=nBa.0.1.scaf00005:hsp:22912:3.2.0.4;Parent=nBa.0.1.scaf00005:hit:11115:3.2.0.4;Target=c16706_g1_i1 1 394 +;Gap=M394)	75
NA_peak_90	nBa.0.1.scaf00005	468216	468601	promoter-TSS (ID=nBa.0.1.scaf00005:hsp:25679:4.5.0.4;Parent=nBa.0.1.scaf00005:hit:12595:4.5.0.4;Target=snap_masked-nBa.0.1.scaf00005-abinit-gene-4.40-mRNA-1 1 26 +;Gap=M26)	-198
NA_peak_91	nBa.0.1.scaf00005	469144	469568	promoter-TSS (ID=nBa.0.1.scaf00005:hsp:22931:3.2.0.4;Parent=nBa.0.1.scaf00005:hit:11130:3.2.0.4;Target=c81200_g1_i1 1 293 +;Gap=M293)	27
NA_peak_92	nBa.0.1.scaf00005	480451	480719	promoter-TSS (ID=nBa.0.1.scaf00005:hit:12556:4.5.0.4;Name=augustus_masked-nBa.0.1.scaf00005-abinit-gene-4.1-mRNA-1;_AED=0.58;_eAED=0.58;_QI=0|0|0|0.33|1|1|9|0|310)	158
NA_peak_93	nBa.0.1.scaf00005	482865	483153	promoter-TSS (ID=nBa.0.1.scaf00005:hsp:23041:3.2.0.4;Parent=nBa.0.1.scaf00005:hit:11232:3.2.0.4;Target=c14247_g2_i1 1 394 -;Gap=M381 I1 M12)	142
NA_peak_94	nBa.0.1.scaf00005	485409	485608	promoter-TSS (ID=nBa.0.1.scaf00005:hit:11148:3.2.0.4;Name=c89745_g1_i1)	10
NA_peak_95	nBa.0.1.scaf00005	490089	490364	promoter-TSS (ID=nBa.0.1.scaf00005:hsp:23111:3.2.0.5;Parent=nBa.0.1.scaf00005:hit:11294:3.2.0.5;Target=c18514_g1_i1 10 255 +;Gap=M7 D1 M239)	120
NA_peak_96	nBa.0.1.scaf00005	529901	530184	promoter-TSS (ID=nBa.0.1.scaf00005:hit:9639:1.3.0.5;Name=species:Gypsy-3_HMM-I|genus:LTR%2FGypsy;Target=species:Gypsy-3_HMM-I|genus:LTR%2FGypsy 1051 1591 +)	-32
NA_peak_97	nBa.0.1.scaf00005	530544	530747	TTS (ID=nBa.0.1.scaf00005:hit:9639:1.3.0.5;Name=species:Gypsy-3_HMM-I|genus:LTR%2FGypsy;Target=species:Gypsy-3_HMM-I|genus:LTR%2FGypsy 1051 1591 +)	331
NA_peak_98	nBa.0.1.scaf00005	570122	570629	promoter-TSS (ID=nBa.0.1.scaf00005:hsp:25761:4.5.0.5;Parent=nBa.0.1.scaf00005:hit:12622:4.5.0.5;Target=snap_masked-nBa.0.1.scaf00005-abinit-gene-5.22-mRNA-1 218 249 +;Gap=M32)	184
NA_peak_99	nBa.0.1.scaf00005	626892	627101	promoter-TSS (ID=nBa.0.1.scaf00005:hsp:20774:1.3.0.6;Parent=nBa.0.1.scaf00005:hit:9681:1.3.0.6;Target=species:%2528AATTAT%2529n|genus:Simple_repeat 1 39 +)	-278
NA_peak_119	nBa.0.1.scaf00029	48728	49115	exon (ID=nBa.0.1.scaf00029;Name=nBa.0.1.scaf00029	NA
NA_peak_120	nBa.0.1.scaf00029	58260	58496	promoter-TSS (ID=nBa.0.1.scaf00029:hit:13319:3.2.0.0;Name=comp473313_c1_seq11)	-62
NA_peak_121	nBa.0.1.scaf00056	3161	3395	exon (ID=nBa.0.1.scaf00056;Name=nBa.0.1.scaf00056	NA
NA_peak_122	nBa.0.1.scaf00056	5590	6068	promoter-TSS (ID=nBa.0.1.scaf00056:hit:14277:4.5.0.0;Name=snap_masked-nBa.0.1.scaf00056-abinit-gene-0.37-mRNA-1;_AED=1.00;_eAED=1.00;_QI=0|-1|0|0|-1|1|1|0|67)	-108
NA_peak_123	nBa.0.1.scaf00056	10828	11077	promoter-TSS (ID=nBa.0.1.scaf00056:hit:14278:4.5.0.0;Name=snap_masked-nBa.0.1.scaf00056-abinit-gene-0.38-mRNA-1;_AED=0.00;_eAED=0.00;_QI=0|-1|0|1|-1|1|1|0|1103)	-39
NA_peak_124	nBa.0.1.scaf00056	12690	12926	promoter-TSS (ID=nBa.0.1.scaf00056:hit:14247:4.5.0.0;Name=snap_masked-nBa.0.1.scaf00056-abinit-gene-0.7-mRNA-1;_AED=0.00;_eAED=0.00;_QI=0|-1|0|1|-1|1|1|0|205)	-132
NA_peak_125	nBa.0.1.scaf00096	109665	109944	promoter-TSS (ID=nBa.0.1.scaf00096:hsp:30104:3.2.0.1;Parent=nBa.0.1.scaf00096:hit:14656:3.2.0.1;Target=c59347_g1_i3 83 211 +;Gap=M129)	-106
NA_peak_126	nBa.0.1.scaf00096	137128	137336	promoter-TSS (ID=nBa.0.1.scaf00096:hit:14773:3.2.0.1;Name=c47181_g1_i1)	5
NA_peak_127	nBa.0.1.scaf00096	140895	141301	promoter-TSS (ID=nBa.0.1.scaf00096:hit:14666:3.2.0.1;Name=comp464313_c0_seq1)	-73
NA_peak_128	nBa.0.1.scaf00096	193376	193583	promoter-TSS (ID=nBa.0.1.scaf00096:hit:14833:3.2.0.1;Name=comp473208_c1_seq13)	143
NA_peak_129	nBa.0.1.scaf00235	1663	1933	promoter-TSS (ID=nBa.0.1.scaf00235:hsp:32095:4.5.0.0;Parent=nBa.0.1.scaf00235:hit:15510:4.5.0.0;Target=snap_masked-nBa.0.1.scaf00235-abinit-gene-0.12-mRNA-1 1 107 +;Gap=M107)	-273
NA_peak_130	nBa.0.1.scaf00235	50533	50763	promoter-TSS (ID=nBa.0.1.scaf00235:hsp:32065:4.5.0.0;Parent=nBa.0.1.scaf00235:hit:15505:4.5.0.0;Target=augustus_masked-nBa.0.1.scaf00235-abinit-gene-0.7-mRNA-1 1 153 +;Gap=M153)	230
NA_peak_131	nBa.0.1.scaf00235	55604	56034	promoter-TSS (ID=nBa.0.1.scaf00235:hit:15580:4.5.0.0;Name=snap_masked-nBa.0.1.scaf00235-abinit-gene-0.82-mRNA-1;_AED=1.00;_eAED=1.00;_QI=0|0|0|0|1|1|3|0|81)	149
NA_peak_132	nBa.0.1.scaf00235	79834	80107	promoter-TSS (ID=nBa.0.1.scaf00235:hsp:30946:1.3.0.0;Parent=nBa.0.1.scaf00235:hit:15031:1.3.0.0;Target=species:%2528TAAT%2529n|genus:Simple_repeat 1 27 +)	99
NA_peak_133	nBa.0.1.scaf00235	154846	155239	promoter-TSS (ID=nBa.0.1.scaf00235:hit:15253:3.2.0.0;Name=comp472888_c0_seq2)	-115
NA_peak_134	nBa.0.1.scaf00235	191567	191916	promoter-TSS (ID=nBa.0.1.scaf00235:hit:15458:3.2.0.0;Name=comp464962_c0_seq1)	72
NA_peak_135	nBa.0.1.scaf00383	96069	97455	exon (ID=nBa.0.1.scaf00383:hit:16053:4.5.0.0;Name=snap_masked-nBa.0.1.scaf00383-abinit-gene-0.28-mRNA-1;_AED=1.00;_eAED=1.00;_QI=0|0|0|0|1|1|3|0|78	NA
NA_peak_136	nBa.0.1.scaf00397	94786	95177	promoter-TSS (ID=nBa.0.1.scaf00397:hit:16356:4.5.0.0;Name=snap_masked-nBa.0.1.scaf00397-abinit-gene-0.24-mRNA-1;_AED=0.60;_eAED=0.67;_QI=0|0|0|0.4|1|1|5|0|184)	-31
NA_peak_137	nBa.0.1.scaf00397	134577	134936	TTS (ID=nBa.0.1.scaf00397:hsp:34218:4.5.0.0;Parent=nBa.0.1.scaf00397:hit:16406:4.5.0.0;Target=snap_masked-nBa.0.1.scaf00397-abinit-gene-0.74-mRNA-1 1 237 +;Gap=M237)	682
NA_peak_138	nBa.0.1.scaf00397	135294	135626	promoter-TSS (ID=nBa.0.1.scaf00397:hsp:34218:4.5.0.0;Parent=nBa.0.1.scaf00397:hit:16406:4.5.0.0;Target=snap_masked-nBa.0.1.scaf00397-abinit-gene-0.74-mRNA-1 1 237 +;Gap=M237)	-22
NA_peak_139	nBa.0.1.scaf00397	137024	137279	promoter-TSS (ID=nBa.0.1.scaf00397:hsp:34214:4.5.0.0;Parent=nBa.0.1.scaf00397:hit:16406:4.5.0.0;Target=snap_masked-nBa.0.1.scaf00397-abinit-gene-0.74-mRNA-1 441 489 +;Gap=M49)	225
NA_peak_140	nBa.0.1.scaf00397	139774	139997	promoter-TSS (ID=nBa.0.1.scaf00397:hsp:34219:4.5.0.0;Parent=nBa.0.1.scaf00397:hit:16407:4.5.0.0;Target=snap_masked-nBa.0.1.scaf00397-abinit-gene-0.75-mRNA-1 223 240 +;Gap=M18)	-744
NA_peak_141	nBa.0.1.scaf00397	144244	144444	promoter-TSS (ID=nBa.0.1.scaf00397:hit:16369:4.5.0.0;Name=snap_masked-nBa.0.1.scaf00397-abinit-gene-0.37-mRNA-1;_AED=1.00;_eAED=1.00;_QI=0|0|0|0|1|1|3|0|62)	-34
NA_peak_142	nBa.0.1.scaf00505	97295	97672	promoter-TSS (ID=nBa.0.1.scaf00505:hsp:34302:1.3.0.0;Parent=nBa.0.1.scaf00505:hit:16480:1.3.0.0;Target=species:L1B_BM|genus:LINE%252FJockey 818 882 +)	-20
NA_peak_143	nBa.0.1.scaf00505	104219	104467	promoter-TSS (ID=nBa.0.1.scaf00505:hsp:36457:4.5.0.0;Parent=nBa.0.1.scaf00505:hit:17007:4.5.0.0;Target=snap_masked-nBa.0.1.scaf00505-abinit-gene-0.44-mRNA-1 1 116 +;Gap=M116)	-30
NA_peak_144	nBa.0.1.scaf00505	119764	120085	promoter-TSS (ID=nBa.0.1.scaf00505:hsp:35116:3.2.0.0;Parent=nBa.0.1.scaf00505:hit:16801:3.2.0.0;Target=c11067_g1_i1 1 251 +;Gap=M251)	-94
NA_peak_145	nBa.0.1.scaf00505	135351	135673	promoter-TSS (ID=nBa.0.1.scaf00505:hsp:36195:3.10.0.0;Parent=nBa.0.1.scaf00505:hit:16975:3.10.0.0;Target=HMEL005741-PA 1 25;Gap=F2 M25)	-184
NA_peak_146	nBa.0.1.scaf00834	54740	55371	promoter-TSS (ID=nBa.0.1.scaf00834:hsp:37591:3.2.0.0;Parent=nBa.0.1.scaf00834:hit:17402:3.2.0.0;Target=comp469571_c0_seq1 3093 3301 -;Gap=M209)	-133
NA_peak_147	nBa.0.1.scaf00834	61150	61403	promoter-TSS (ID=nBa.0.1.scaf00834:hit:17619:3.10.0.0;Name=BGIBMGA011205-TA)	-59
NA_peak_148	nBa.0.1.scaf00834	65722	65999	promoter-TSS (ID=nBa.0.1.scaf00834:hsp:37240:3.2.0.0;Parent=nBa.0.1.scaf00834:hit:17270:3.2.0.0;Target=c61643_g2_i4 84 247 +;Gap=M164)	26
NA_peak_149	nBa.0.1.scaf00834	88126	88550	promoter-TSS (ID=nBa.0.1.scaf00834:hsp:37946:3.2.0.0;Parent=nBa.0.1.scaf00834:hit:17527:3.2.0.0;Target=c29495_g1_i1 820 886 -;Gap=M67)	-57
NA_peak_150	nBa.0.1.scaf00834	105787	106066	promoter-TSS (ID=nBa.0.1.scaf00834:hsp:36811:1.3.0.0;Parent=nBa.0.1.scaf00834:hit:17140:1.3.0.0;Target=species:Hoana5|genus:DNA%252FhAT-Ac 14 96 +)	60
NA_peak_151	nBa.0.1.scaf00834	107406	107715	promoter-TSS (ID=nBa.0.1.scaf00834:hit:17666:4.5.0.0;Name=snap_masked-nBa.0.1.scaf00834-abinit-gene-0.37-mRNA-1;_AED=0.91;_eAED=1.00;_QI=0|0|0|0.5|1|1|2|0|75)	43
NA_peak_152	nBa.0.1.scaf00834	108121	108539	promoter-TSS (ID=nBa.0.1.scaf00834:hit:17684:4.5.0.0;Name=snap_masked-nBa.0.1.scaf00834-abinit-gene-0.55-mRNA-1;_AED=1.00;_eAED=1.00;_QI=0|-1|0|0|-1|1|1|0|76)	5
NA_peak_153	nBa.0.1.scaf01164	7654	7868	promoter-TSS (ID=nBa.0.1.scaf01164:hit:17763:3.2.0.0;Name=comp443293_c0_seq2)	-182
NA_peak_154	nBa.0.1.scaf01164	69500	70144	promoter-TSS (ID=nBa.0.1.scaf01164:hsp:39041:1.3.0.0;Parent=nBa.0.1.scaf01164:hit:17715:1.3.0.0;Target=species:%2528ATT%2529n|genus:Simple_repeat 1 23 +)	-449
NA_peak_155	nBa.0.1.scaf01221	18873	19145	promoter-TSS (ID=nBa.0.1.scaf01221:hsp:40007:3.10.0.0;Parent=nBa.0.1.scaf01221:hit:18192:3.10.0.0;Target=BGIBMGA002785-TA 263 310;Gap=M48)	-359
NA_peak_156	nBa.0.1.scaf01221	24385	24700	TTS (ID=nBa.0.1.scaf01221:hsp:40415:4.5.0.0;Parent=nBa.0.1.scaf01221:hit:18286:4.5.0.0;Target=snap_masked-nBa.0.1.scaf01221-abinit-gene-0.61-mRNA-1 1 91 +;Gap=M91)	543
NA_peak_157	nBa.0.1.scaf01221	48339	49327	promoter-TSS (ID=nBa.0.1.scaf01221:hsp:39913:3.2.0.0;Parent=nBa.0.1.scaf01221:hit:18149:3.2.0.0;Target=c29954_g1_i1 1 290 -;Gap=M35 I1 M1 I2 M10 D3 M241)	3
NA_peak_158	nBa.0.1.scaf01221	50597	51016	promoter-TSS (ID=maker-nBa.0.1.scaf01221-snap-gene-0.87-mRNA-1:exon:1311;Parent=maker-nBa.0.1.scaf01221-snap-gene-0.87-mRNA-1)	61
NA_peak_159	nBa.0.1.scaf01221	68281	68539	promoter-TSS (ID=nBa.0.1.scaf01221:hsp:40339:4.5.0.0;Parent=nBa.0.1.scaf01221:hit:18264:4.5.0.0;Target=snap_masked-nBa.0.1.scaf01221-abinit-gene-0.39-mRNA-1 279 300 +;Gap=M22)	-214
NA_peak_160	nBa.0.1.scaf01221	93494	93778	promoter-TSS (ID=nBa.0.1.scaf01221:hit:18056:3.2.0.0;Name=comp462588_c0_seq2)	28
NA_peak_161	nBa.0.1.scaf01221	94704	95066	promoter-TSS (ID=nBa.0.1.scaf01221:hsp:40451:4.5.0.0;Parent=nBa.0.1.scaf01221:hit:18296:4.5.0.0;Target=snap_masked-nBa.0.1.scaf01221-abinit-gene-0.71-mRNA-1 1 167 +;Gap=M167)	7
NA_peak_162	nBa.0.1.scaf01221	95206	95587	promoter-TSS (ID=nBa.0.1.scaf01221:hsp:40449:4.5.0.0;Parent=nBa.0.1.scaf01221:hit:18296:4.5.0.0;Target=snap_masked-nBa.0.1.scaf01221-abinit-gene-0.71-mRNA-1 322 516 +;Gap=M195)	159
NA_peak_163	nBa.0.1.scaf01221	96445	96686	promoter-TSS (ID=nBa.0.1.scaf01221:hsp:40454:4.5.0.0;Parent=nBa.0.1.scaf01221:hit:18297:4.5.0.0;Target=snap_masked-nBa.0.1.scaf01221-abinit-gene-0.72-mRNA-1 10 98 +;Gap=M89)	-30
NA_peak_164	nBa.0.1.scaf01581	62647	62846	promoter-TSS (ID=nBa.0.1.scaf01581:hit:18341:1.3.0.0;Name=species:hAT-1_DAn|genus:DNA%2FhAT-Charlie;Target=species:hAT-1_DAn|genus:DNA%2FhAT-Charlie 1 138 +)	10
NA_peak_165	nBa.0.1.scaf01761	7193	7438	promoter-TSS (ID=nBa.0.1.scaf01761:hsp:41530:4.5.0.0;Parent=nBa.0.1.scaf01761:hit:18871:4.5.0.0;Target=snap_masked-nBa.0.1.scaf01761-abinit-gene-0.8-mRNA-1 1 73 +;Gap=M73)	76
NA_peak_166	nBa.0.1.scaf01761	7589	7952	promoter-TSS (ID=nBa.0.1.scaf01761:hsp:41530:4.5.0.0;Parent=nBa.0.1.scaf01761:hit:18871:4.5.0.0;Target=snap_masked-nBa.0.1.scaf01761-abinit-gene-0.8-mRNA-1 1 73 +;Gap=M73)	-133
NA_peak_167	nBa.0.1.scaf01761	31344	31555	promoter-TSS (ID=nBa.0.1.scaf01761:hsp:41329:3.2.0.0;Parent=nBa.0.1.scaf01761:hit:18813:3.2.0.0;Target=comp461612_c0_seq1 1449 1687 -;Gap=M239)	-45
NA_peak_168	nBa.0.1.scaf01761	61873	62150	promoter-TSS (ID=nBa.0.1.scaf01761:hit:18765:3.2.0.0;Name=c41727_g1_i1)	-41
NA_peak_169	nBa.0.1.scaf02028	30457	30663	promoter-TSS (ID=nBa.0.1.scaf02028:hit:9261:1.3.0.0;Name=species:Cre-1_BM|genus:LINE%2FCRE;Target=species:Cre-1_BM|genus:LINE%2FCRE 3657 3719 +)	-198
NA_peak_170	nBa.0.1.scaf02028	48661	48898	promoter-TSS (ID=nBa.0.1.scaf02028:hit:9313:3.2.0.0;Name=comp473163_c3_seq29)	-217
NA_peak_171	nBa.0.1.scaf02294	20170	20635	promoter-TSS (ID=nBa.0.1.scaf02294:hit:18990:4.5.0.0;Name=snap_masked-nBa.0.1.scaf02294-abinit-gene-0.6-mRNA-1;_AED=1.00;_eAED=1.00;_QI=0|0|0|0|1|1|5|0|239)	-545
NA_peak_172	nBa.0.1.scaf02294	23133	23532	promoter-TSS (ID=nBa.0.1.scaf02294:hit:18948:3.2.0.0;Name=comp389721_c0_seq1)	-23
NA_peak_173	nBa.0.1.scaf02294	24806	25089	promoter-TSS (ID=nBa.0.1.scaf02294:hsp:41767:4.5.0.0;Parent=nBa.0.1.scaf02294:hit:18991:4.5.0.0;Target=snap_masked-nBa.0.1.scaf02294-abinit-gene-0.7-mRNA-1 51 183 +;Gap=M133)	-232
NA_peak_174	nBa.0.1.scaf02294	25509	25761	promoter-TSS (ID=nBa.0.1.scaf02294:hsp:41767:4.5.0.0;Parent=nBa.0.1.scaf02294:hit:18991:4.5.0.0;Target=snap_masked-nBa.0.1.scaf02294-abinit-gene-0.7-mRNA-1 51 183 +;Gap=M133)	67
NA_peak_175	nBa.0.1.scaf02294	30396	30710	promoter-TSS (ID=nBa.0.1.scaf02294:hsp:41813:4.5.0.0;Parent=nBa.0.1.scaf02294:hit:19005:4.5.0.0;Target=snap_masked-nBa.0.1.scaf02294-abinit-gene-0.21-mRNA-1 489 509 +;Gap=M21)	-532
NA_peak_176	nBa.0.1.scaf02294	48171	48484	promoter-TSS (ID=nBa.0.1.scaf02294:hsp:41777:4.5.0.0;Parent=nBa.0.1.scaf02294:hit:18994:4.5.0.0;Target=snap_masked-nBa.0.1.scaf02294-abinit-gene-0.10-mRNA-1 31 82 +;Gap=M52)	-20
NA_peak_177	nBa.0.1.scaf02294	49765	50000	promoter-TSS (ID=nBa.0.1.scaf02294:hsp:41779:4.5.0.0;Parent=nBa.0.1.scaf02294:hit:18994:4.5.0.0;Target=snap_masked-nBa.0.1.scaf02294-abinit-gene-0.10-mRNA-1 261 297 +;Gap=M37)	-189
NA_peak_178	nBa.0.1.scaf02294	55312	55522	promoter-TSS (ID=nBa.0.1.scaf02294:hsp:41831:4.5.0.0;Parent=nBa.0.1.scaf02294:hit:19010:4.5.0.0;Target=snap_masked-nBa.0.1.scaf02294-abinit-gene-0.26-mRNA-1 1 102 +;Gap=M102)	-368
NA_peak_179	nBa.0.1.scaf02294	55820	56232	promoter-TSS (ID=nBa.0.1.scaf02294:hit:19010:4.5.0.0;Name=snap_masked-nBa.0.1.scaf02294-abinit-gene-0.26-mRNA-1;_AED=1.00;_eAED=1.00;_QI=0|0|0|0|1|1|2|0|67)	-213
NA_peak_180	nBa.0.1.scaf02309	1172	1438	promoter-TSS (ID=nBa.0.1.scaf02309:hit:19028:1.3.0.0;Name=species:Mariner_HC|genus:DNA%2FTcMar-Mariner;Target=species:Mariner_HC|genus:DNA%2FTcMar-Mariner 125 529 +)	58
NA_peak_181	nBa.0.1.scaf02309	13950	14323	promoter-TSS (ID=nBa.0.1.scaf02309:hsp:42027:3.10.0.0;Parent=nBa.0.1.scaf02309:hit:19140:3.10.0.0;Target=FBpp0289217 82 173;Gap=M38 D2 M4 D1 M42 I2 M6 R1)	-118
NA_peak_182	nBa.0.1.scaf02309	19962	20165	promoter-TSS (ID=nBa.0.1.scaf02309:hsp:42104:4.5.0.0;Parent=nBa.0.1.scaf02309:hit:19170:4.5.0.0;Target=snap_masked-nBa.0.1.scaf02309-abinit-gene-0.26-mRNA-1 1 153 +;Gap=M153)	84
NA_peak_183	nBa.0.1.scaf02309	47501	47895	promoter-TSS (ID=nBa.0.1.scaf02309:hsp:42085:4.5.0.0;Parent=nBa.0.1.scaf02309:hit:19162:4.5.0.0;Target=snap_masked-nBa.0.1.scaf02309-abinit-gene-0.18-mRNA-1 1 24 +;Gap=M24)	105
NA_peak_184	nBa.0.1.scaf02309	63125	63421	TTS (ID=nBa.0.1.scaf02309:hit:19167:4.5.0.0;Name=snap_masked-nBa.0.1.scaf02309-abinit-gene-0.23-mRNA-1;_AED=1.00;_eAED=1.00;_QI=0|-1|0|0|-1|1|1|0|65)	240
NA_peak_185	nBa.0.1.scaf02309	66004	66491	TTS (ID=nBa.0.1.scaf02309:hsp:41919:3.2.0.0;Parent=nBa.0.1.scaf02309:hit:19078:3.2.0.0;Target=comp467497_c2_seq7 114 161 +;Gap=M48)	114
NA_peak_186	nBa.0.1.scaf02496	31553	31804	promoter-TSS (ID=nBa.0.1.scaf02496:hsp:42243:4.5.0.0;Parent=nBa.0.1.scaf02496:hit:19259:4.5.0.0;Target=snap_masked-nBa.0.1.scaf02496-abinit-gene-0.13-mRNA-1 212 225 +;Gap=M14)	213
NA_peak_187	nBa.0.1.scaf02496	48322	48531	promoter-TSS (ID=nBa.0.1.scaf02496:hit:19202:1.3.0.0;Name=species:tRNA-Met-i|genus:tRNA;Target=species:tRNA-Met-i|genus:tRNA 1 72 +)	-23
NA_peak_188	nBa.0.1.scaf02845	13390	13592	promoter-TSS (ID=nBa.0.1.scaf02845:hsp:42660:3.2.0.0;Parent=nBa.0.1.scaf02845:hit:19443:3.2.0.0;Target=comp469848_c0_seq2 1 273 +;Gap=M273)	-15
NA_peak_189	nBa.0.1.scaf02845	26810	27022	promoter-TSS (ID=nBa.0.1.scaf02845:hsp:43274:4.5.0.0;Parent=nBa.0.1.scaf02845:hit:19624:4.5.0.0;Target=snap_masked-nBa.0.1.scaf02845-abinit-gene-0.40-mRNA-1 156 378 +;Gap=M223)	0
NA_peak_190	nBa.0.1.scaf02845	53181	53475	promoter-TSS (ID=nBa.0.1.scaf02845:hsp:42590:3.2.0.0;Parent=nBa.0.1.scaf02845:hit:19409:3.2.0.0;Target=comp473032_c0_seq1 1 439 +;Gap=M439)	-24
NA_peak_191	nBa.0.1.scaf02845	54255	55277	TTS (ID=nBa.0.1.scaf02845:hsp:42341:1.3.0.0;Parent=nBa.0.1.scaf02845:hit:19317:1.3.0.0;Target=species:ISL2EU-1_BM|genus:DNA%252FPIF-ISL2EU 602 960 +)	526
NA_peak_192	nBa.0.1.scaf02845	56107	56386	exon (ID=nBa.0.1.scaf02845:hsp:42342:1.3.0.0;Parent=nBa.0.1.scaf02845:hit:19318:1.3.0.0;Target=species:Gypsy-9_HMM-I|genus:LTR%252FGypsy 208 3570 +	NA
NA_peak_193	nBa.0.1.scaf02845	56479	56854	exon (ID=nBa.0.1.scaf02845:hsp:42342:1.3.0.0;Parent=nBa.0.1.scaf02845:hit:19318:1.3.0.0;Target=species:Gypsy-9_HMM-I|genus:LTR%252FGypsy 208 3570 +	NA
NA_peak_194	nBa.0.1.scaf03044	3785	4160	TTS (ID=nBa.0.1.scaf03044:hsp:43311:1.3.0.0;Parent=nBa.0.1.scaf03044:hit:19647:1.3.0.0;Target=species:RTE-6_BM|genus:LINE%252FRTE-BovB 1282 1432 +)	354
NA_peak_195	nBa.0.1.scaf03044	5569	5997	promoter-TSS (ID=nBa.0.1.scaf03044:hit:19640:1.3.0.0;Name=species:%28TGA%29n|genus:Simple_repeat;Target=species:%28TGA%29n|genus:Simple_repeat 1 29 +)	-375
NA_peak_196	nBa.0.1.scaf03044	9318	9999	promoter-TSS (ID=nBa.0.1.scaf03044:hsp:43331:4.5.0.0;Parent=nBa.0.1.scaf03044:hit:19662:4.5.0.0;Target=snap_masked-nBa.0.1.scaf03044-abinit-gene-0.4-mRNA-1 222 321 +;Gap=M100)	-208
NA_peak_197	nBa.0.1.scaf03044	14214	14484	exon (ID=nBa.0.1.scaf03044;Name=nBa.0.1.scaf03044	NA
NA_peak_198	nBa.0.1.scaf03044	15123	15384	promoter-TSS (ID=nBa.0.1.scaf03044:hsp:43310:1.3.0.0;Parent=nBa.0.1.scaf03044:hit:19646:1.3.0.0;Target=species:%2528TTAAT%2529n|genus:Simple_repeat 1 27 +)	-233
NA_peak_199	nBa.0.1.scaf03044	26850	27052	promoter-TSS (ID=nBa.0.1.scaf03044:hit:19665:4.5.0.0;Name=snap_masked-nBa.0.1.scaf03044-abinit-gene-0.7-mRNA-1;_AED=1.00;_eAED=1.00;_QI=0|0|0|0|1|1|2|0|61)	-49
NA_peak_200	nBa.0.1.scaf03044	33124	33347	promoter-TSS (ID=nBa.0.1.scaf03044:hsp:43308:1.3.0.0;Parent=nBa.0.1.scaf03044:hit:19644:1.3.0.0;Target=species:A-rich|genus:Low_complexity 1 60 +)	145
NA_peak_201	nBa.0.1.scaf03044	33761	33987	promoter-TSS (ID=nBa.0.1.scaf03044:hsp:43300:1.3.0.0;Parent=nBa.0.1.scaf03044:hit:19636:1.3.0.0;Target=species:%2528CGGCG%2529n|genus:Simple_repeat 1 27 +)	-105
NA_peak_202	nBa.0.1.scaf03044	35380	35590	promoter-TSS (ID=nBa.0.1.scaf03044:hsp:43370:4.5.0.0;Parent=nBa.0.1.scaf03044:hit:19675:4.5.0.0;Target=snap_masked-nBa.0.1.scaf03044-abinit-gene-0.17-mRNA-1 97 211 +;Gap=M115)	130
NA_peak_203	nBa.0.1.scaf03044	41232	41541	TTS (ID=nBa.0.1.scaf03044:hsp:43374:4.5.0.0;Parent=nBa.0.1.scaf03044:hit:19676:4.5.0.0;Target=snap_masked-nBa.0.1.scaf03044-abinit-gene-0.18-mRNA-1 60 221 +;Gap=M162)	136
NA_peak_204	nBa.0.1.scaf03044	44349	44564	promoter-TSS (ID=nBa.0.1.scaf03044:hit:19677:4.5.0.0;Name=snap_masked-nBa.0.1.scaf03044-abinit-gene-0.19-mRNA-1;_AED=1.00;_eAED=1.00;_QI=0|0|0|0|1|1|3|0|101)	-793
NA_peak_205	nBa.0.1.scaf03133	16686	16942	promoter-TSS (ID=nBa.0.1.scaf03133:hsp:43534:4.5.0.0;Parent=nBa.0.1.scaf03133:hit:19781:4.5.0.0;Target=snap_masked-nBa.0.1.scaf03133-abinit-gene-0.15-mRNA-1 80 270 +;Gap=M191)	92
NA_peak_206	nBa.0.1.scaf03302	594	1021	TTS (ID=snap_masked-nBa.0.1.scaf03302-processed-gene-0.17-mRNA-1:exon:1414;Parent=snap_masked-nBa.0.1.scaf03302-processed-gene-0.17-mRNA-1)	469
NA_peak_207	nBa.0.1.scaf03302	1918	2371	promoter-TSS (ID=nBa.0.1.scaf03302:hsp:43735:4.5.0.0;Parent=nBa.0.1.scaf03302:hit:19910:4.5.0.0;Target=snap_masked-nBa.0.1.scaf03302-abinit-gene-0.3-mRNA-1 94 270 +;Gap=M177)	82
NA_peak_208	nBa.0.1.scaf03302	22192	22521	promoter-TSS (ID=nBa.0.1.scaf03302:hsp:43787:4.5.0.0;Parent=nBa.0.1.scaf03302:hit:19928:4.5.0.0;Target=snap_masked-nBa.0.1.scaf03302-abinit-gene-0.21-mRNA-1 617 1035 +;Gap=M419)	-163
NA_peak_209	nBa.0.1.scaf03302	23093	23328	promoter-TSS (ID=nBa.0.1.scaf03302:hit:19865:3.2.0.0;Name=comp467204_c0_seq7)	361
NA_peak_210	nBa.0.1.scaf03302	27041	27272	promoter-TSS (ID=nBa.0.1.scaf03302:hsp:43624:3.2.0.0;Parent=nBa.0.1.scaf03302:hit:19844:3.2.0.0;Target=comp471049_c0_seq9 1 446 +;Gap=M446)	-2
NA_peak_211	nBa.0.1.scaf03302	32178	32673	promoter-TSS (ID=nBa.0.1.scaf03302:hit:19795:1.3.0.0;Name=species:%28TATT%29n|genus:Simple_repeat;Target=species:%28TATT%29n|genus:Simple_repeat 1 29 +)	5
NA_peak_212	nBa.0.1.scaf03302	47218	47758	promoter-TSS (ID=nBa.0.1.scaf03302:hit:19899:3.2.0.0;Name=c64128_g1_i2)	17
NA_peak_213	nBa.0.1.scaf03302	47907	48198	promoter-TSS (ID=nBa.0.1.scaf03302:hit:19899:3.2.0.0;Name=c64128_g1_i2)	-129
NA_peak_214	nBa.0.1.scaf03302	48753	48973	promoter-TSS (ID=nBa.0.1.scaf03302:hit:19912:4.5.0.0;Name=snap_masked-nBa.0.1.scaf03302-abinit-gene-0.5-mRNA-1;_AED=1.00;_eAED=1.00;_QI=0|0|0|0|1|1|3|0|85)	377
NA_peak_215	nBa.0.1.scaf03393	649	876	promoter-TSS (ID=nBa.0.1.scaf03393:hit:19944:1.3.0.0;Name=species:%28ATCA%29n|genus:Simple_repeat;Target=species:%28ATCA%29n|genus:Simple_repeat 1 22 +)	-92
NA_peak_216	nBa.0.1.scaf03393	48430	48694	promoter-TSS (ID=nBa.0.1.scaf03393:hsp:44205:4.5.0.0;Parent=nBa.0.1.scaf03393:hit:20134:4.5.0.0;Target=snap_masked-nBa.0.1.scaf03393-abinit-gene-0.25-mRNA-1 188 276 +;Gap=M89)	58
NA_peak_217	nBa.0.1.scaf04993	10421	10625	promoter-TSS (ID=nBa.0.1.scaf04993:hsp:44255:4.5.0.0;Parent=nBa.0.1.scaf04993:hit:20160:4.5.0.0;Target=snap_masked-nBa.0.1.scaf04993-abinit-gene-0.5-mRNA-1 187 312 +;Gap=M126)	-286
NA_peak_218	nBa.0.1.scaf04993	26692	26956	exon (ID=nBa.0.1.scaf04993;Name=nBa.0.1.scaf04993	NA
NA_peak_219	nBa.0.1.scaf04993	31846	32064	exon (ID=nBa.0.1.scaf04993;Name=nBa.0.1.scaf04993	NA
NA_peak_220	nBa.0.1.scaf05819	2605	2903	promoter-TSS (ID=nBa.0.1.scaf05819:hsp:44528:3.2.0.0;Parent=nBa.0.1.scaf05819:hit:20316:3.2.0.0;Target=comp466995_c0_seq1 1 236 -;Gap=M129 I8 M37 I1 M2 I5 M54)	-564
NA_peak_221	nBa.0.1.scaf05819	13785	13997	promoter-TSS (ID=maker-nBa.0.1.scaf05819-augustus-gene-0.19-mRNA-1:exon:1448;Parent=maker-nBa.0.1.scaf05819-augustus-gene-0.19-mRNA-1)	-72
NA_peak_222	nBa.0.1.scaf05841	25200	25462	exon (ID=nBa.0.1.scaf05841;Name=nBa.0.1.scaf05841	NA
NA_peak_223	nBa.0.1.scaf07429	1	247	promoter-TSS (ID=snap_masked-nBa.0.1.scaf07429-processed-gene-0.3-mRNA-1:cds;Parent=snap_masked-nBa.0.1.scaf07429-processed-gene-0.3-mRNA-1)	117
NA_peak_224	nBa.0.1.scaf10109	6481	6735	promoter-TSS (ID=nBa.0.1.scaf10109:hsp:44928:3.2.0.0;Parent=nBa.0.1.scaf10109:hit:20550:3.2.0.0;Target=c5253_g1_i1 1 70 +;Gap=M70)	-8
NA_peak_225	nBa.0.1.scaf10109	7553	7831	promoter-TSS (ID=nBa.0.1.scaf10109:hsp:44947:4.5.0.0;Parent=nBa.0.1.scaf10109:hit:20560:4.5.0.0;Target=snap_masked-nBa.0.1.scaf10109-abinit-gene-0.3-mRNA-1 251 382 +;Gap=M132)	139
NA_peak_226	nBa.0.1.scaf10299	3993	4249	promoter-TSS (ID=nBa.0.1.scaf10299:hsp:44963:3.2.0.0;Parent=nBa.0.1.scaf10299:hit:20570:3.2.0.0;Target=c56805_g6_i1 20 247 +;Gap=M228)	62
NA_peak_227	nBa.0.1.scaf10313	150	386	exon (ID=nBa.0.1.scaf10313;Name=nBa.0.1.scaf10313	NA
NA_peak_34	Notch_3p	2382	2647	promoter-TSS (ID=Notch_3p:hit:7596:1.3.0.0;Name=species:HaSE2_DP|genus:SINE%2FtRNA;Target=species:HaSE2_DP|genus:SINE%2FtRNA 2 297 +)	15
NA_peak_35	Notch_3p	12477	12742	promoter-TSS (ID=Notch_3p:hsp:16997:4.5.0.0;Parent=Notch_3p:hit:7947:4.5.0.0;Target=snap_masked-Notch_3p-abinit-gene-0.51-mRNA-1 182 186 +;Gap=M5)	-60
NA_peak_36	Notch_3p	14125	14381	promoter-TSS (ID=Notch_3p:hsp:16575:3.2.0.0;Parent=Notch_3p:hit:7751:3.2.0.0;Target=c59050_g1_i1 1 789 -;Gap=M789)	-51
NA_peak_37	Notch_3p	36458	36670	promoter-TSS (ID=Notch_3p:hsp:16814:3.10.0.0;Parent=Notch_3p:hit:7889:3.10.0.0;Target=BGIBMGA011810-TA 677 766;Gap=M90)	66
NA_peak_38	Notch_3p	40828	41071	promoter-TSS (ID=Notch_3p:hsp:16666:3.2.0.0;Parent=Notch_3p:hit:7811:3.2.0.0;Target=c63031_g2_i1 1117 1777 -;Gap=M661)	1
NA_peak_39	Notch_3p	85140	85595	promoter-TSS (ID=Notch_3p:hsp:17043:4.5.0.0;Parent=Notch_3p:hit:7963:4.5.0.0;Target=snap_masked-Notch_3p-abinit-gene-0.67-mRNA-1 122 154 +;Gap=M33)	108
NA_peak_228	spalt_1	34421	34667	promoter-TSS (ID=spalt_1:hit:8542:4.5.0.0;Name=snap_masked-spalt_1-abinit-gene-0.12-mRNA-1;_AED=1.00;_eAED=1.00;_QI=0|-1|0|0|-1|1|1|0|91)	-5
NA_peak_229	spalt_1	42226	42531	promoter-TSS (ID=spalt_1:hsp:17187:3.2.0.0;Parent=spalt_1:hit:8091:3.2.0.0;Target=c64147_g4_i2 63 157 +;Gap=M95)	-741
NA_peak_230	spalt_1	108777	109442	promoter-TSS (ID=spalt_1:hsp:17274:3.2.0.1;Parent=spalt_1:hit:8154:3.2.0.1;Target=comp465278_c0_seq2 130 293 +;Gap=M164)	488
NA_peak_231	spalt_1	120156	120393	promoter-TSS (ID=spalt_1:hit:8173:3.2.0.1;Name=c59966_g3_i3)	-59
NA_peak_232	spalt_1	135400	135688	promoter-TSS (ID=spalt_1:hsp:18287:3.10.0.1;Parent=spalt_1:hit:8521:3.10.0.1;Target=FBpp0293794 2 118;Gap=M117)	-250
NA_peak_233	spalt_1	149262	149507	promoter-TSS (ID=spalt_1:hit:8386:3.2.0.1;Name=comp426793_c0_seq1)	-465
NA_peak_234	spalt_1	181820	182026	TTS (ID=spalt_1:hit:8440:3.2.0.1;Name=comp320327_c0_seq1)	282
NA_peak_235	spalt_2	18752	19011	promoter-TSS (ID=spalt_2:hsp:18680:1.3.0.0;Parent=spalt_2:hit:8690:1.3.0.0;Target=species:A-rich|genus:Low_complexity 1 46 +)	-24	Exclude incorrect annotation
NA_peak_236	spalt_2	26366	26667	promoter-TSS (ID=spalt_2:hsp:18732:3.2.0.0;Parent=spalt_2:hit:8741:3.2.0.0;Target=c64147_g4_i2 63 157 +;Gap=M95)	-919	Exclude incorrect annotation
NA_peak_237	spalt_2	116853	117096	promoter-TSS (ID=spalt_2:hsp:19726:3.10.0.0;Parent=spalt_2:hit:9101:3.10.0.0;Target=FBpp0293794 2 119;Gap=M118)	-6	Exclude incorrect annotation
NA_peak_238	spalt_2	122321	122520	promoter-TSS (ID=spalt_2:hit:8723:1.3.0.0;Name=species:I-1_CQ|genus:LINE%2FI;Target=species:I-1_CQ|genus:LINE%2FI 2772 2857 +)	-376	Exclude incorrect annotation
NA_peak_239	spalt_2	128663	128886	promoter-TSS (ID=spalt_2:hit:9226:4.5.0.0;Name=snap_masked-spalt_2-abinit-gene-0.96-mRNA-1;_AED=1.00;_eAED=1.00;_QI=0|0|0|0|1|1|3|0|63)	-294	Exclude incorrect annotation
NA_peak_240	spalt_2	141232	141520	TTS (ID=spalt_2:hsp:19943:4.5.0.0;Parent=spalt_2:hit:9185:4.5.0.0;Target=snap_masked-spalt_2-abinit-gene-0.55-mRNA-1 397 519 +;Gap=M123)	345	Exclude incorrect annotation
NA_peak_40	Superoxide-dismutase-2-Sod2-AC239114.1	3136	3340	promoter-TSS (ID=Superoxide-dismutase-2-Sod2-AC239114.1:hsp:6912:1.3.0.0;Parent=Superoxide-dismutase-2-Sod2-AC239114.1:hit:2921:1.3.0.0;Target=species:%2528TATATA%2529n|genus:Simple_repeat 1 68 +)	-597
NA_peak_41	Superoxide-dismutase-2-Sod2-AC239114.1	17133	17396	promoter-TSS (ID=Superoxide-dismutase-2-Sod2-AC239114.1:hit:3200:3.2.0.0;Name=comp469686_c0_seq3)	-68
NA_peak_42	Superoxide-dismutase-2-Sod2-AC239114.1	30896	31144	promoter-TSS (ID=Superoxide-dismutase-2-Sod2-AC239114.1:hsp:7180:3.2.0.0;Parent=Superoxide-dismutase-2-Sod2-AC239114.1:hit:3056:3.2.0.0;Target=c51826_g2_i2 5 308 +;Gap=M111 I2 M191)	-622
NA_peak_43	Vermilion-V-AC239121.1	37163	37487	promoter-TSS (ID=Vermilion-V-AC239121.1:hsp:8413:3.2.0.0;Parent=Vermilion-V-AC239121.1:hit:3660:3.2.0.0;Target=c62149_g3_i1 1 120 +;Gap=M20 D1 M100)	-39
NA_peak_44	Vermilion-V-AC239121.1	112908	113217	promoter-TSS (ID=Vermilion-V-AC239121.1:hsp:9060:3.2.0.0;Parent=Vermilion-V-AC239121.1:hit:3915:3.2.0.0;Target=c62891_g2_i4 283 1152 -;Gap=M782 I1 M87)	-66
NA_peak_45	Wingless-Wg-AC239123.1	13756	13994	TTS (ID=Wingless-Wg-AC239123.1:hit:4630:4.5.0.0;Name=snap_masked-Wingless-Wg-AC239123.1-abinit-gene-0.41-mRNA-1;_AED=1.00;_eAED=1.00;_QI=0|0|0|0|1|1|2|0|84)	190
NA_peak_46	Wingless-Wg-AC239123.1	38595	38914	promoter-TSS (ID=Wingless-Wg-AC239123.1:hsp:10480:3.10.0.0;Parent=Wingless-Wg-AC239123.1:hit:4574:3.10.0.0;Target=BGIBMGA006146-TA 226 400;Gap=M175)	-148
NA_peak_47	Wingless-Wg-AC239123.1	91139	91345	promoter-TSS (ID=Wingless-Wg-AC239123.1:hit:4394:1.3.0.0;Name=species:%28ATACG%29n|genus:Simple_repeat;Target=species:%28ATACG%29n|genus:Simple_repeat 1 37 +)	555
