## Supplementary material for "Butterfly wings exhibit spatial variation in chromatin accessibility": Danaus plexippus MACS2 data (part 1 of 3)

### Sheet: Readme_FW
	Genotypic Technology,		QF/NGSA/07
	#2/13, Balaji Complex, Poojari Layout,		REVISION NO: 0
	80 Feet Road, R.M.V. 2nd Stage, Bangalore		EFFECTIVE DATE: 01.07.2015
	560094 INDIA
	Tel :+91 80 40538200, Fax :+91 80 40538222
	Email: ngs.analysis@genotypic.co.in
Project Information:
Project Name:	SO_4773
Project ID:	NGSA_3176_TO_3185
Project Status: In Progress/Completed	Completed
Organism Name:	Danaus plexippus
Client Information
Name of the Client	Dr. Antonia Monteiro
Contact email:	antonia.monteiro@nus.edu.sg
Study interest:	Faire-Seq Analysis
Sample Info:
Treated sample	Dp-FW-Full
Control sample	Dp-Input
Reference file	Dp_genome_v3.fasta
Reference gff	Dp_geneset_OGS2.gff3
Description of the worksheets
ReadMe	Current Sheet
Description	Description of the Fields in Peaks sheet
Peaks	Enriched peaks with q-value 0.01 obtained using macs2
Annotation	Annotation of peaks using HOMER

### Sheet: Readme_HW-D
	Genotypic Technology,		QF/NGSA/07
	#2/13, Balaji Complex, Poojari Layout,		REVISION NO: 0
	80 Feet Road, R.M.V. 2nd Stage, Bangalore		EFFECTIVE DATE: 01.07.2015
	560094 INDIA
	Tel :+91 80 40538200, Fax :+91 80 40538222
	Email: ngs.analysis@genotypic.co.in
Project Information:
Project Name:	SO_4773
Project ID:	NGSA_3176_TO_3185
Project Status: In Progress/Completed	Completed
Organism Name:	Danaus plexippus
Client Information
Name of the Client	Dr. Antonia Monteiro
Contact email:	antonia.monteiro@nus.edu.sg
Study interest:	Faire-Seq Analysis
Sample Info:
Treated sample	Dp-HW-D
Control sample	Dp-Input
Description of the worksheets
ReadMe	Current Sheet
Description	Description of the Fields in Peaks sheet
Peaks	Enriched peaks with q-value 0.01 obtained using macs2
Annotation	Annotation of peaks using HOMER

### Sheet: Readme_HW-P
	Genotypic Technology,		QF/NGSA/07
	#2/13, Balaji Complex, Poojari Layout,		REVISION NO: 0
	80 Feet Road, R.M.V. 2nd Stage, Bangalore		EFFECTIVE DATE: 01.07.2015
	560094 INDIA
	Tel :+91 80 40538200, Fax :+91 80 40538222
	Email: ngs.analysis@genotypic.co.in
Project Information:
Project Name:	SO_4773
Project ID:	NGSA_3176_TO_3185
Project Status: In Progress/Completed	Completed
Organism Name:	Danaus plexippus
Client Information
Name of the Client	Dr. Antonia Monteiro
Contact email:	antonia.monteiro@nus.edu.sg
Study interest:	Faire-Seq Analysis
Sample Info:
Treated sample	Dp-HW-P
Control sample	Dp-Input
Description of the worksheets
ReadMe	Current Sheet
Description	Description of the Fields in Peaks sheet
Peaks	Enriched peaks with q-value 0.01 obtained using macs2
Annotation	Annotation of peaks using HOMER

### Sheet: Peaks_FW
chr	start	end	length	abs_summit	pileup	-log10(pvalue)	fold_enrichment	-log10(qvalue)	name
DPSCF300001	384	772	389	563	24.53	11.2712	4.87172	8.61926	NA_peak_1
DPSCF300001	56482	56869	388	56667	38.43	14.8118	4.48033	11.8277	NA_peak_2
DPSCF300001	114969	115274	306	115141	30.25	7.09779	2.84099	5.0285	NA_peak_3
DPSCF300001	164020	164386	367	164232	24.53	7.06091	3.22321	4.99865	NA_peak_4
DPSCF300001	180006	180393	388	180323	24.53	5.931	2.83642	4.06571	NA_peak_5
DPSCF300001	183155	183681	527	183226	40.06	17.8367	5.13276	14.6649	NA_peak_6
DPSCF300001	203970	204250	281	204140	34.34	13.3128	4.39539	10.4508	NA_peak_7
DPSCF300001	209954	210167	214	210071	40.06	12.2202	3.60193	9.46538	NA_peak_8
DPSCF300001	210419	210653	235	210494	30.25	7.09779	2.84099	5.0285	NA_peak_9
DPSCF300001	214593	214801	209	214740	21.26	5.61988	2.88309	3.81419	NA_peak_10
DPSCF300001	221796	222190	395	221887	32.7	8.63727	3.20378	6.33121	NA_peak_11
DPSCF300001	269242	269451	210	269311	36.79	11.5425	3.75663	8.85922	NA_peak_12
DPSCF300001	292431	292808	378	292556	26.98	7.11165	3.15097	5.04056	NA_peak_13
DPSCF300001	299530	299791	262	299709	23.71	6.19868	3.01344	4.28671	NA_peak_14
DPSCF300001	330363	330570	208	330535	22.89	5.36546	2.8043	3.60456	NA_peak_15
DPSCF300001	331677	331928	252	331719	26.98	7.74439	3.36305	5.57218	NA_peak_16
DPSCF300001	362893	363159	267	363052	27.8	8.15979	3.40404	5.92243	NA_peak_17
DPSCF300001	363889	364107	219	363974	26.98	7.53403	3.29183	5.39691	NA_peak_18
DPSCF300001	368192	368415	224	368249	23.71	6.34581	3.06578	4.40971	NA_peak_19
DPSCF300001	373738	373997	260	373774	18.8	3.85566	2.46326	2.40453	NA_peak_20
DPSCF300001	376903	377126	224	377033	22.89	5.86828	2.98658	4.01791	NA_peak_21
DPSCF300001	378159	378358	200	378269	28.62	5.32932	2.46798	3.5772	NA_peak_22
DPSCF300001	383984	384237	254	384084	36.79	12.9393	4.15293	10.1136	NA_peak_23
DPSCF300001	414627	414919	293	414782	49.87	8.59734	2.54366	6.29617	NA_peak_24
DPSCF300001	418679	418931	253	418750	26.16	6.32709	2.8119	4.3955	NA_peak_25
DPSCF300001	439156	439371	216	439313	24.53	5.06283	2.55278	3.36204	NA_peak_26
DPSCF300001	459353	459590	238	459476	28.62	9.03982	3.59415	6.67329	NA_peak_27
DPSCF300001	492124	492328	205	492221	27.8	9.29231	3.78923	6.88999	NA_peak_28
DPSCF300001	496570	496822	253	496675	33.52	12.414	4.23055	9.6409	NA_peak_29
DPSCF300001	517838	518176	339	517994	26.98	8.71495	3.70113	6.39256	NA_peak_30
DPSCF300001	567917	568116	200	568006	28.62	8.3582	3.37309	6.09132	NA_peak_31
DPSCF300001	578868	579070	203	578927	25.35	8.30835	3.56019	6.04964	NA_peak_32
DPSCF300001	595945	596163	219	595987	23.71	6.67506	3.1843	4.68151	NA_peak_33
DPSCF300001	621851	622059	209	621923	23.71	6.54101	3.13581	4.56974	NA_peak_34
DPSCF300001	627582	627816	235	627687	21.26	5.82678	2.95976	3.98532	NA_peak_35
DPSCF300001	632967	633271	305	633089	29.43	11.148	4.19192	8.50977	NA_peak_36
DPSCF300001	633755	634171	417	634094	23.71	6.4534	3.1043	4.49863	NA_peak_37
DPSCF300001	649596	649868	273	649751	22.08	6.13977	2.98127	4.23932	NA_peak_38
DPSCF300001	667992	668334	343	668157	24.53	7.92996	3.53571	5.72859	NA_peak_39
DPSCF300001	668699	668957	259	668878	25.35	5.53144	2.63454	3.73977	NA_peak_40
DPSCF300001	675607	675838	232	675721	27.8	7.53378	3.1998	5.3968	NA_peak_41
DPSCF300001	707730	707943	214	707816	31.07	10.9763	3.90128	8.35998	NA_peak_42
DPSCF300001	709020	709347	328	709207	22.89	6.11837	3.07894	4.22048	NA_peak_43
DPSCF300001	721755	721975	221	721908	24.53	7.22509	3.28121	5.13734	NA_peak_44
DPSCF300001	742338	742590	253	742415	22.89	6.89823	3.37466	4.86897	NA_peak_45
DPSCF300001	786039	786297	259	786184	27.8	8.74288	3.59977	6.41646	NA_peak_46
DPSCF300001	834297	834850	554	834521	36.79	16.0099	5.10698	12.9422	NA_peak_47
DPSCF300001	838680	838888	209	838772	26.16	6.98403	3.01811	4.93578	NA_peak_48
DPSCF300001	840505	840707	203	840599	28.62	9.20043	3.64726	6.8143	NA_peak_49
DPSCF300001	854313	854866	554	854477	29.43	8.39193	3.29365	6.12064	NA_peak_50
DPSCF300001	869374	869596	223	869439	35.16	11.5496	3.7663	8.86527	NA_peak_51
DPSCF300001	885890	886190	301	886047	40.06	17.6681	5.08194	14.5054	NA_peak_52
DPSCF300001	888896	889420	525	889270	28.62	9.3646	3.70197	6.95086	NA_peak_53
DPSCF300001	897050	897387	338	897232	27.8	6.15188	2.76905	4.24987	NA_peak_54
DPSCF300001	929516	929966	451	929695	36.79	11.6241	3.77917	8.93116	NA_peak_55
DPSCF300001	930602	930902	301	930775	29.43	8.14009	3.21706	5.90452	NA_peak_56
DPSCF300001	965898	966235	338	966208	25.35	6.44959	2.92726	4.49529	NA_peak_57
DPSCF300001	993824	994056	233	994001	29.43	7.55824	3.04333	5.41598	NA_peak_58
DPSCF300001	996008	996308	301	996155	40.06	17.6681	5.08194	14.5054	NA_peak_59
DPSCF300001	1034441	1034640	200	1034610	35.16	10.2006	3.39817	7.67989	NA_peak_60
DPSCF300001	1035331	1035679	349	1035551	35.97	9.87024	3.38591	7.3896	NA_peak_61
DPSCF300001	1058059	1058262	204	1058212	35.16	10.7981	3.55871	8.20341	NA_peak_62
DPSCF300001	1102578	1102832	255	1102723	27.8	9.01235	3.69207	6.65004	NA_peak_63
DPSCF300001	1106384	1107136	753	1106918	31.07	9.87633	3.56317	7.39305	NA_peak_64
DPSCF300001	1115289	1115535	247	1115371	30.25	9.68628	3.60034	7.23203	NA_peak_65
DPSCF300001	1127112	1127348	237	1127189	35.16	13.4637	4.32494	10.588	NA_peak_66
DPSCF300001	1151860	1152305	446	1152222	29.43	8.25345	3.25143	6.00259	NA_peak_67
DPSCF300001	1196519	1196855	337	1196675	31.07	10.6801	3.80861	8.09743	NA_peak_68
DPSCF300001	1328810	1329224	415	1328920	29.43	8.75037	3.40418	6.42279	NA_peak_69
DPSCF300001	1347935	1348207	273	1348065	23.71	5.32282	2.70945	3.57394	NA_peak_70
DPSCF300001	1351614	1352022	409	1351840	30.25	10.9889	4.01683	8.37126	NA_peak_71
DPSCF300001	1376235	1376489	255	1376356	35.16	13.0956	4.21404	10.2557	NA_peak_72
DPSCF300001	1383658	1383906	249	1383797	26.98	7.86428	3.40396	5.67254	NA_peak_73
DPSCF300001	1385616	1385820	205	1385753	22.89	5.86828	2.98658	4.01791	NA_peak_74
DPSCF300001	1406872	1407250	379	1407030	32.7	12.3907	4.34326	9.61981	NA_peak_75
DPSCF300001	1410970	1411170	201	1411001	27.8	6.51537	2.87982	4.54826	NA_peak_76
DPSCF300001	1412042	1412351	310	1412223	24.53	7.69454	3.4497	5.52826	NA_peak_77
DPSCF300001	1419825	1420445	621	1420017	40.06	20.1593	5.86601	16.8825	NA_peak_78
DPSCF300001	1424504	1424826	323	1424685	26.16	9.11034	3.73118	6.73549	NA_peak_79
DPSCF300001	1440219	1440493	275	1440323	28.62	8.09834	3.29064	5.87198	NA_peak_80
DPSCF300001	1473020	1473221	202	1473127	27.8	8.3321	3.46132	6.06987	NA_peak_81
DPSCF300001	1478973	1479194	222	1479007	22.08	5.47703	2.74703	3.6967	NA_peak_82
DPSCF300001	1491401	1491635	235	1491528	27.8	9.01235	3.69207	6.65004	NA_peak_83
DPSCF300001	1572864	1573065	202	1572911	22.08	6.16125	2.98899	4.25819	NA_peak_84
DPSCF300001	1586015	1586233	219	1586162	32.7	10.0153	3.60082	7.51481	NA_peak_85
DPSCF300001	1604449	1604659	211	1604546	26.98	6.55756	2.97034	4.5842	NA_peak_86
DPSCF300001	1656801	1657035	235	1656920	23.71	7.6318	3.54014	5.47546	NA_peak_87
DPSCF300001	1658820	1659250	431	1659083	30.25	12.3086	4.46442	9.54571	NA_peak_88
DPSCF300001	1662984	1663334	351	1663144	26.98	9.13945	3.85407	6.76021	NA_peak_89
DPSCF300001	1669469	1669696	228	1669616	28.62	8.96081	3.56816	6.60422	NA_peak_90
DPSCF300001	1732203	1732482	280	1732395	31.89	10.1447	3.73706	7.63029	NA_peak_91
DPSCF300001	1769153	1769372	220	1769290	24.53	4.32837	2.32071	2.77424	NA_peak_92
DPSCF300001	1794691	1794947	257	1794871	26.16	7.74439	3.26478	5.57218	NA_peak_93
DPSCF300001	1804038	1804249	212	1804126	31.07	6.69973	2.67238	4.69983	NA_peak_94
DPSCF300001	1903229	1904080	852	1903876	32.7	8.1324	3.06397	5.8996	NA_peak_95
DPSCF300001	1907082	1907332	251	1907154	23.71	6.09599	2.97713	4.20246	NA_peak_96
DPSCF300001	1957479	1957756	278	1957614	26.16	7.51107	3.18814	5.37826	NA_peak_97
DPSCF300001	1958368	1958620	253	1958444	31.07	10.1447	3.64415	7.63029	NA_peak_98
DPSCF300001	1962338	1962543	206	1962502	22.08	5.97102	2.92089	4.10028	NA_peak_99
DPSCF300001	2045136	2045353	218	2045327	20.44	5.02175	2.7487	3.33122	NA_peak_100
DPSCF300001	2046234	2046484	251	2046423	22.08	6.05471	2.95077	4.1687	NA_peak_101
DPSCF300001	2047618	2048024	407	2047979	22.08	6.31411	3.0442	4.3841	NA_peak_102
DPSCF300001	2049522	2049744	223	2049708	24.53	4.32837	2.32071	2.77424	NA_peak_103
DPSCF300001	2050200	2050399	200	2050260	27.8	10.011	4.04469	7.51126	NA_peak_104
DPSCF300001	2052687	2052924	238	2052877	30.25	5.47216	2.40392	3.69413	NA_peak_105
DPSCF300001	2056228	2056586	359	2056289	21.26	5.59967	2.87564	3.7999	NA_peak_106
DPSCF300001	2068230	2068706	477	2068525	40.06	18.2684	5.26437	15.0747	NA_peak_107
DPSCF300001	2070708	2070988	281	2070876	23.71	6.41011	3.08877	4.46143	NA_peak_108
DPSCF300001	2097090	2097396	307	2097146	23.71	3.92038	2.24638	2.45005	NA_peak_109
DPSCF300001	2112741	2112989	249	2112879	33.52	12.414	4.23055	9.6409	NA_peak_110
DPSCF300001	2119481	2119880	400	2119802	21.26	6.17666	3.09131	4.27173	NA_peak_111
DPSCF300001	2169286	2169492	207	2169455	26.98	7.44271	3.26114	5.3204	NA_peak_112
DPSCF300001	2172882	2173249	368	2173064	27.8	7.64531	3.23575	5.48774	NA_peak_113
DPSCF300001	2181259	2181581	323	2181399	26.98	9.08135	3.83295	6.71052	NA_peak_114
DPSCF300001	2182686	2183013	328	2182843	33.52	13.4916	4.57842	10.614	NA_peak_115
DPSCF300001	2184948	2185403	456	2185289	31.89	9.87633	3.65401	7.39305	NA_peak_116
DPSCF300001	2220014	2220262	249	2220123	19.62	5.28566	2.94603	3.54232	NA_peak_117
DPSCF300001	2222829	2223047	219	2222913	24.53	7.51738	3.38565	5.38389	NA_peak_118
DPSCF300001	2227319	2227518	200	2227404	22.89	5.86828	2.98658	4.01791	NA_peak_119
DPSCF300001	2232113	2232444	332	2232257	29.43	10.7897	4.06863	8.19612	NA_peak_120
DPSCF300001	2241035	2241304	270	2241091	23.71	5.95548	2.92775	4.0865	NA_peak_121
DPSCF300001	2249044	2249251	208	2249113	22.89	6.6101	3.26402	4.62785	NA_peak_122
DPSCF300001	2256219	2256857	639	2256569	25.35	6.44959	2.92726	4.49529	NA_peak_123
DPSCF300001	2263720	2264147	428	2264047	25.35	6.44959	2.92726	4.49529	NA_peak_124
DPSCF300001	2283790	2284123	334	2283951	23.71	5.48269	2.764	3.70147	NA_peak_125
DPSCF300001	2289090	2289631	542	2289413	34.34	13.1746	4.35208	10.3258	NA_peak_126
DPSCF300001	2299767	2299968	202	2299848	26.98	6.0158	2.79806	4.13666	NA_peak_127
DPSCF300001	2308515	2308949	435	2308597	37.61	13.7765	4.28992	10.8737	NA_peak_128
DPSCF300001	2369678	2370014	337	2369843	22.89	7.33329	3.5449	5.22727	NA_peak_129
DPSCF300001	2375673	2375940	268	2375848	27.8	7.02398	3.03778	4.96975	NA_peak_130
DPSCF300001	2440431	2440676	246	2440545	23.71	6.97687	3.29469	4.93132	NA_peak_131
DPSCF300001	2443059	2443294	236	2443158	22.08	6.87365	3.25	4.84694	NA_peak_132
DPSCF300001	2444229	2444511	283	2444316	19.62	5.02287	2.84053	3.3323	NA_peak_133
DPSCF300001	2445778	2445977	200	2445847	26.98	6.98403	3.10895	4.93578	NA_peak_134
DPSCF300001	2472385	2472619	235	2472453	22.89	5.27441	2.77176	3.53303	NA_peak_135
DPSCF300001	2472801	2473011	211	2472955	24.53	6.38471	2.9892	4.44136	NA_peak_136
DPSCF300001	2503323	2503916	594	2503523	32.7	10.4957	3.74486	7.93378	NA_peak_137
DPSCF300001	2519254	2519695	442	2519634	22.89	6.13977	3.0869	4.23932	NA_peak_138
DPSCF300001	2526982	2527197	216	2527036	27.8	7.31635	3.13023	5.2133	NA_peak_139
DPSCF300001	2572815	2573157	343	2572982	43.33	12.0187	3.41019	9.2837	NA_peak_140
DPSCF300001	2596950	2597168	219	2597023	36.79	13.1926	4.22726	10.3412	NA_peak_141
DPSCF300001	2600586	2600837	252	2600666	30.25	8.10064	3.12509	5.87291	NA_peak_142
DPSCF300001	2627125	2627420	296	2627245	27.8	9.06748	3.7111	6.69822	NA_peak_143
DPSCF300001	2655519	2655734	216	2655588	29.43	7.98442	3.17014	5.77514	NA_peak_144
DPSCF300001	2675437	2675731	295	2675545	24.53	6.74565	3.11315	4.73981	NA_peak_145
DPSCF300001	2677617	2677841	225	2677710	35.16	12.1563	3.93862	9.40707	NA_peak_146
DPSCF300001	2712763	2712983	221	2712794	19.62	4.35259	2.57778	2.79358	NA_peak_147
DPSCF300001	2738088	2738359	272	2738179	35.97	13.2612	4.36015	10.4037	NA_peak_148
DPSCF300001	2752913	2753192	280	2753085	20.44	6.73512	3.42489	4.73125	NA_peak_149
DPSCF300001	2754266	2754811	546	2754669	22.89	7.86113	3.7567	5.66978	NA_peak_150
DPSCF300001	2772268	2772467	200	2772313	20.44	4.83877	2.67998	3.18179	NA_peak_151
DPSCF300001	2779991	2780201	211	2780036	24.53	6.14327	2.90749	4.24265	NA_peak_152
DPSCF300001	2787155	2787701	547	2787422	29.43	8.4387	3.30797	6.1596	NA_peak_153
DPSCF300001	2789150	2789409	260	2789244	31.07	10.1175	3.63589	7.6063	NA_peak_154
DPSCF300001	2802998	2803370	373	2803176	29.43	9.77294	3.72958	7.3092	NA_peak_155
DPSCF300001	2804254	2805030	777	2804649	30.25	11.4068	4.15571	8.7412	NA_peak_156
DPSCF300001	2807470	2807728	259	2807663	21.26	5.34426	2.78218	3.58815	NA_peak_157
DPSCF300001	2813941	2814163	223	2814004	23.71	5.3579	2.72139	3.59951	NA_peak_158
DPSCF300001	2830122	2830327	206	2830258	28.62	8.57825	3.44369	6.27978	NA_peak_159
DPSCF300001	2833752	2834034	283	2833927	31.07	11.0065	3.9108	8.38385	NA_peak_160
DPSCF300001	2837643	2837856	214	2837765	26.16	5.77199	2.64231	3.93879	NA_peak_161
DPSCF300001	2838304	2838508	205	2838447	25.35	5.61648	2.66115	3.8127	NA_peak_162
DPSCF300001	2862408	2862834	427	2862726	27.8	9.06748	3.7111	6.69822	NA_peak_163
DPSCF300001	2865474	2865729	256	2865582	30.25	10.5016	3.85814	7.93909	NA_peak_164
DPSCF300001	2866495	2866833	339	2866666	36.79	11.6241	3.77917	8.93116	NA_peak_165
DPSCF300001	2878097	2878310	214	2878218	22.89	5.47703	2.84436	3.6967	NA_peak_166
DPSCF300001	2903924	2904153	230	2904052	25.35	7.83932	3.39502	5.65119	NA_peak_167
DPSCF300001	2948216	2948510	295	2948347	35.97	11.634	3.87569	8.9401	NA_peak_168
DPSCF300001	2975057	2975284	228	2975140	53.96	10.3802	2.74806	7.83351	NA_peak_169
DPSCF300001	3005415	3005919	505	3005534	28.62	9.09296	3.61168	6.72032	NA_peak_170
DPSCF300001	3036038	3036258	221	3036151	25.35	6.57077	2.96682	4.59546	NA_peak_171
DPSCF300001	3055463	3056217	755	3055648	32.7	10.6902	3.80403	8.10696	NA_peak_172
DPSCF300001	3058738	3059070	333	3058930	35.16	11.8337	3.84644	9.11887	NA_peak_173
DPSCF300001	3164094	3164351	258	3164154	24.53	4.9371	2.51258	3.26139	NA_peak_174
DPSCF300001	3182657	3182874	218	3182775	28.62	9.09296	3.61168	6.72032	NA_peak_175
DPSCF300001	3185562	3185857	296	3185651	37.61	13.453	4.19666	10.578	NA_peak_176
DPSCF300001	3223339	3223774	436	3223418	71.13	19.8381	3.60653	16.573	NA_peak_177
DPSCF300001	3235258	3235464	207	3235305	29.43	8.55698	3.34432	6.26124	NA_peak_178
DPSCF300001	3244353	3244600	248	3244465	20.44	5.94956	3.10722	4.08186	NA_peak_179
DPSCF300001	3247202	3247417	216	3247290	19.62	4.35259	2.57778	2.79358	NA_peak_180
DPSCF300001	3247546	3248065	520	3247839	30.25	4.80778	2.23221	3.15609	NA_peak_181
DPSCF300001	3295033	3295558	526	3295292	31.07	11.0977	3.93962	8.46544	NA_peak_182
DPSCF300001	3298407	3298706	300	3298553	36.79	14.6364	4.66564	11.6653	NA_peak_183
DPSCF300001	3342750	3343042	293	3342872	33.52	12.1868	4.15919	9.43534	NA_peak_184
DPSCF300001	3375932	3376269	338	3376038	31.07	10.5645	3.77277	7.99454	NA_peak_185
DPSCF300001	3401054	3401460	407	3401403	25.35	4.75251	2.39503	3.11411	NA_peak_186
DPSCF300001	3421114	3421313	200	3421207	26.16	6.0158	2.7163	4.13666	NA_peak_187
DPSCF300001	3427098	3427701	604	3427524	28.62	8.90862	3.55105	6.55937	NA_peak_188
DPSCF300001	3446544	3446814	271	3446645	39.24	15.7063	4.6258	12.6578	NA_peak_189
DPSCF300001	3447103	3447559	457	3447404	35.97	13.3958	4.40168	10.5262	NA_peak_190
DPSCF300001	3451321	3451671	351	3451472	35.16	7.76376	2.78127	5.58556	NA_peak_191
DPSCF300001	3473491	3473722	232	3473641	34.34	11.7722	3.92655	9.06437	NA_peak_192
DPSCF300001	3484819	3485335	517	3484984	80.94	15.0657	2.77205	12.0643	NA_peak_193
DPSCF300001	3492371	3492607	237	3492489	37.61	11.8378	3.74847	9.12288	NA_peak_194
DPSCF300001	3494169	3494512	344	3494322	35.16	13.8458	4.44183	10.9366	NA_peak_195
DPSCF300001	3497704	3497934	231	3497823	30.25	10.0695	3.72035	7.56382	NA_peak_196
DPSCF300001	3501174	3501418	245	3501297	31.07	9.87633	3.56317	7.39305	NA_peak_197
DPSCF300001	3521125	3521399	275	3521222	23.71	6.8823	3.25992	4.85492	NA_peak_198
DPSCF300001	3521859	3522355	497	3522056	29.43	10.4159	3.94214	7.86551	NA_peak_199
DPSCF300001	3573606	3574226	621	3573986	28.62	9.17341	3.6383	6.78982	NA_peak_200
DPSCF300001	3589493	3589843	351	3589786	23.71	4.76296	2.52145	3.1204	NA_peak_201
DPSCF300001	3594706	3595053	348	3594854	25.35	7.17205	3.16651	5.09363	NA_peak_202
DPSCF300001	3598772	3599008	237	3598885	26.16	8.28909	3.44708	6.0326	NA_peak_203
DPSCF300001	3642271	3642545	275	3642395	26.98	7.60339	3.31523	5.45605	NA_peak_204
DPSCF300001	3655256	3655571	316	3655395	22.08	6.99766	3.29643	4.9464	NA_peak_205
DPSCF300001	3662837	3663151	315	3663025	20.44	5.68389	3.00278	3.86643	NA_peak_206
DPSCF300001	3665328	3665541	214	3665483	25.35	8.87152	3.76363	6.52722	NA_peak_207
DPSCF300001	3679293	3679492	200	3679443	24.53	8.03747	3.57532	5.82019	NA_peak_208
DPSCF300001	3689336	3689668	333	3689576	21.26	5.95518	3.00776	4.08624	NA_peak_209
DPSCF300001	3690564	3690857	294	3690695	24.53	7.46768	3.36778	5.34191	NA_peak_210
DPSCF300001	3703400	3703779	380	3703587	35.16	14.0966	4.51956	11.1682	NA_peak_211
DPSCF300001	3744434	3744633	200	3744505	23.71	6.54101	3.13581	4.56974	NA_peak_212
DPSCF300001	3772868	3773083	216	3772944	28.62	9.42015	3.72057	6.99948	NA_peak_213
DPSCF300001	3809167	3809412	246	3809276	29.43	8.4387	3.30797	6.1596	NA_peak_214
DPSCF300001	3836247	3836462	216	3836307	33.52	10.8745	3.76049	8.27273	NA_peak_215
DPSCF300001	3840147	3840448	302	3840269	34.34	8.18651	2.94491	5.9444	NA_peak_216
DPSCF300001	3872159	3872407	249	3872308	31.89	9.14557	3.43279	6.76589	NA_peak_217
DPSCF300001	3905454	3905709	256	3905510	23.71	6.36716	3.07341	4.427	NA_peak_218
DPSCF300001	3933709	3933989	281	3933831	27.8	8.82265	3.62697	6.4852	NA_peak_219
DPSCF300001	3963914	3964192	279	3964010	34.34	12.0732	4.01578	9.33225	NA_peak_220
DPSCF300001	4021967	4022420	454	4022119	28.62	10.3687	4.04587	7.82426	NA_peak_221
DPSCF300001	4023057	4023293	237	4023185	35.16	15.2455	4.88601	12.2312	NA_peak_222
DPSCF300001	4062359	4062819	461	4062596	29.43	10.5386	3.98342	7.97203	NA_peak_223
DPSCF300001	4084261	4084471	211	4084310	24.53	6.28282	2.95461	4.35742	NA_peak_224
DPSCF300001	4088866	4089121	256	4088947	23.71	5.37553	2.72739	3.61367	NA_peak_225
DPSCF300001	4109752	4109951	200	4109811	23.71	6.56313	3.14379	4.58855	NA_peak_226
DPSCF300001	4148449	4148678	230	4148596	40.06	13.5993	3.94827	10.7124	NA_peak_227
DPSCF300001	4148925	4149129	205	4149008	30.25	8.18757	3.1503	5.94527	NA_peak_228
DPSCF300001	4154526	4154872	347	4154715	63.77	6.38252	1.9628	4.44002	NA_peak_229
DPSCF300001	4169208	4169528	321	4169365	30.25	10.9576	4.00653	8.34278	NA_peak_230
DPSCF300001	4209173	4209386	214	4209314	28.62	8.00623	3.26165	5.79356	NA_peak_231
DPSCF300001	4250388	4250640	253	4250577	38.43	11.5287	3.58426	8.84636	NA_peak_232
DPSCF300001	4284393	4284621	229	4284548	24.53	6.32335	2.96835	4.39206	NA_peak_233
DPSCF300001	4292952	4293247	296	4293101	26.98	7.58018	3.3074	5.43578	NA_peak_234
DPSCF300001	4295870	4296183	314	4296031	33.52	11.8714	4.06133	9.15354	NA_peak_235
DPSCF300001	4300124	4300420	297	4300241	36.79	8.258	2.90705	6.00463	NA_peak_236
DPSCF300001	4315320	4315573	254	4315391	33.52	11.0426	3.8103	8.41582	NA_peak_237
DPSCF300001	4325799	4326080	282	4325977	26.16	7.65004	3.23369	5.49101	NA_peak_238
DPSCF300001	4371905	4372104	200	4372008	24.53	3.70177	2.12732	2.28004	NA_peak_239
DPSCF300001	4379755	4380524	770	4380331	41.7	16.3824	4.68172	13.2917	NA_peak_240
DPSCF300001	4383859	4384067	209	4384016	26.16	7.44271	3.16585	5.3204	NA_peak_241
DPSCF300001	4393474	4393837	364	4393608	26.98	6.94208	3.0952	4.90246	NA_peak_242
DPSCF300001	4430990	4431320	331	4431168	25.35	7.37884	3.23653	5.26678	NA_peak_243
DPSCF300001	4432458	4432837	380	4432545	28.62	8.38231	3.38079	6.11253	NA_peak_244
DPSCF300001	4467385	4467923	539	4467768	24.53	6.81179	3.13609	4.79353	NA_peak_245
DPSCF300001	4490050	4490368	319	4490231	31.07	9.84998	3.55527	7.37238	NA_peak_246
DPSCF300001	4532304	4532507	204	4532456	25.35	7.12703	3.15136	5.05401	NA_peak_247
DPSCF300001	4534999	4535200	202	4535076	32.7	9.78517	3.53288	7.31716	NA_peak_248
DPSCF300001	4535436	4536135	700	4535892	33.52	10.737	3.71997	8.14894	NA_peak_249
DPSCF300001	4647704	4647903	200	4647762	26.16	6.0158	2.7163	4.13666	NA_peak_250
DPSCF300001	4660187	4660392	206	4660270	28.62	7.84798	3.21212	5.65874	NA_peak_251
DPSCF300001	4671929	4672205	277	4672046	34.34	10.4007	3.53389	7.8513	NA_peak_252
DPSCF300001	4710206	4710405	200	4710262	28.62	9.25475	3.66532	6.85871	NA_peak_253
DPSCF300001	4734225	4734828	604	4734684	33.52	13.0249	4.42581	10.192	NA_peak_254
DPSCF300001	4740496	4740706	211	4740563	26.16	8.88169	3.65094	6.53617	NA_peak_255
DPSCF300001	4741047	4741314	268	4741210	24.53	7.82424	3.49696	5.638	NA_peak_256
DPSCF300001	4746480	4746685	206	4746542	29.43	5.05207	2.34103	3.3537	NA_peak_257
DPSCF300001	4747044	4747293	250	4747121	26.16	9.28679	3.79371	6.88523	NA_peak_258
DPSCF300001	4767615	4767814	200	4767635	22.08	6.18282	2.99675	4.27663	NA_peak_259
DPSCF300001	4772528	4772831	304	4772754	21.26	5.64019	2.89057	3.83046	NA_peak_260
DPSCF300001	4774184	4774406	223	4774270	22.89	6.292	3.14376	4.36476	NA_peak_261
DPSCF300001	4841340	4841568	229	4841522	20.44	5.13526	2.79164	3.42272	NA_peak_262
DPSCF300001	4921270	4921579	310	4921428	30.25	9.95814	3.68525	7.46512	NA_peak_263
DPSCF300001	4998996	4999209	214	4999059	30.25	9.52756	3.55124	7.09324	NA_peak_264
DPSCF300001	5025574	5026017	444	5025730	35.16	12.4287	4.01739	9.65316	NA_peak_265
DPSCF300001	5063265	5063552	288	5063421	26.98	8.93816	3.78116	6.5837	NA_peak_266
DPSCF300001	5082835	5083244	410	5083090	22.08	6.22622	3.0124	4.3101	NA_peak_267
DPSCF300001	5104324	5104622	299	5104435	31.89	9.43975	3.521	7.0175	NA_peak_268
DPSCF300001	5149597	5149986	390	5149711	25.35	9.42106	3.96768	7.00025	NA_peak_269
DPSCF300001	5155419	5155749	331	5155676	21.26	7.39039	3.56689	5.27567	NA_peak_270
DPSCF300001	5156027	5156309	283	5156196	21.26	7.27846	3.52174	5.18237	NA_peak_271
DPSCF300001	5157349	5157549	201	5157450	21.26	6.57626	3.24452	4.60039	NA_peak_272
DPSCF300001	5158573	5158772	200	5158735	20.44	5.83711	3.06283	3.99365	NA_peak_273
DPSCF300001	5159647	5159953	307	5159806	26.16	8.79782	3.62173	6.46285	NA_peak_274
DPSCF300001	5167732	5168131	400	5167984	24.53	8.01042	3.56533	5.79668	NA_peak_275
DPSCF300001	5177213	5177562	350	5177363	28.62	10.0899	3.94877	7.58172	NA_peak_276
DPSCF300001	5218121	5218326	206	5218162	26.16	9.22749	3.77264	6.8356	NA_peak_277
DPSCF300001	5221083	5221414	332	5221246	29.43	11.8054	4.42345	9.09353	NA_peak_278
DPSCF300001	5222658	5222868	211	5222719	18.8	4.17699	2.59223	2.6541	NA_peak_279
DPSCF300001	5233870	5234268	399	5234000	35.97	10.1288	3.45552	7.61674	NA_peak_280
DPSCF300001	5321286	5321597	312	5321408	28.62	8.43078	3.3963	6.15423	NA_peak_281
DPSCF300001	5324591	5324912	322	5324742	38.43	12.3246	3.79104	9.55965	NA_peak_282
DPSCF300001	5335304	5335508	205	5335402	28.62	9.6465	3.79689	7.19645	NA_peak_283
DPSCF300001	5345761	5346044	284	5345862	27.8	10.202	4.11402	7.68036	NA_peak_284
DPSCF300001	5348082	5348488	407	5348337	31.07	13.1148	4.60755	10.2727	NA_peak_285
DPSCF300001	5349278	5349478	201	5349427	29.43	8.92391	3.45833	6.57146	NA_peak_286
DPSCF300001	5356489	5356754	266	5356660	26.16	10.0719	4.07853	7.56606	NA_peak_287
DPSCF300001	5359273	5359479	207	5359330	20.44	4.02702	2.3822	2.53815	NA_peak_288
DPSCF300001	5359541	5359743	203	5359582	22.89	7.12445	3.4627	5.05161	NA_peak_289
DPSCF300001	5360357	5360580	224	5360513	18.8	5.20472	3.019	3.4766	NA_peak_290
DPSCF300001	5385679	5386029	351	5385878	24.53	6.92372	3.1751	4.88926	NA_peak_291
DPSCF300001	5403205	5403455	251	5403349	22.89	5.80761	2.96434	3.96854	NA_peak_292
DPSCF300001	5403962	5404325	364	5404129	30.25	10.9264	3.99628	8.31623	NA_peak_293
DPSCF300001	5408691	5409039	349	5409009	28.62	7.02967	2.96158	4.97355	NA_peak_294
DPSCF300001	5419542	5419787	246	5419675	26.98	9.25708	3.89702	6.86071	NA_peak_295
DPSCF300001	5421655	5421858	204	5421725	22.89	6.5173	3.22873	4.54953	NA_peak_296
DPSCF300001	5498168	5498367	200	5498327	26.16	6.67631	2.92075	4.68256	NA_peak_297
DPSCF300001	5515751	5516026	276	5515896	26.98	5.39417	2.60527	3.62948	NA_peak_298
DPSCF300001	5528301	5528501	201	5528315	21.26	5.34426	2.78218	3.58815	NA_peak_299
DPSCF300001	5528611	5528856	246	5528730	21.26	6.33755	3.15261	4.4028	NA_peak_300
DPSCF300001	5537423	5537727	305	5537620	25.35	7.81424	3.3863	5.62874	NA_peak_301
DPSCF300001	5542403	5542786	384	5542557	26.98	8.36694	3.57808	6.09926	NA_peak_302
DPSCF300001	5544036	5544324	289	5544186	31.07	11.6663	4.12192	8.96977	NA_peak_303
DPSCF300001	5546158	5546441	284	5546274	25.35	8.2814	3.55059	6.02567	NA_peak_304
DPSCF300001	5547643	5547882	240	5547842	20.44	4.83877	2.67998	3.18179	NA_peak_305
DPSCF300001	5548656	5548952	297	5548814	21.26	5.44089	2.81739	3.66962	NA_peak_306
DPSCF300001	5558046	5558329	284	5558112	32.7	10.4957	3.74486	7.93378	NA_peak_307
DPSCF300001	5563924	5564141	218	5564088	25.35	8.66904	3.68983	6.35508	NA_peak_308
DPSCF300001	5564379	5564650	272	5564585	22.89	5.86828	2.98658	4.01791	NA_peak_309
DPSCF300001	5565818	5566079	262	5565985	26.98	8.57901	3.65282	6.28042	NA_peak_310
DPSCF300001	5566392	5566677	286	5566557	30.25	11.0836	4.04805	8.45277	NA_peak_311
DPSCF300001	5566943	5567624	682	5567263	32.7	12.0238	4.22352	9.28872	NA_peak_312
DPSCF300001	5570882	5571127	246	5571048	26.98	8.28909	3.55083	6.0326	NA_peak_313
DPSCF300001	5572840	5573138	299	5572974	26.16	8.21213	3.42103	5.96646	NA_peak_314
DPSCF300001	5582007	5582337	331	5582251	29.43	9.47025	3.63166	7.04292	NA_peak_315
DPSCF300001	5597291	5597608	318	5597454	30.25	7.66124	2.99913	5.50107	NA_peak_316
DPSCF300001	5616388	5616611	224	5616458	26.16	10.0388	4.06631	7.53634	NA_peak_317
DPSCF300001	5617544	5617885	342	5617691	22.08	8.00807	3.6861	5.79526	NA_peak_318
DPSCF300001	5618099	5618322	224	5618195	24.53	9.2549	4.03921	6.8588	NA_peak_319
DPSCF300001	5618551	5618902	352	5618746	26.98	10.5505	4.38567	7.98292	NA_peak_320
DPSCF300001	5623543	5623742	200	5623664	22.08	7.35993	3.43378	5.25028	NA_peak_321
DPSCF300001	5629213	5629464	252	5629306	20.44	4.83877	2.67998	3.18179	NA_peak_322
DPSCF300001	5651504	5651704	201	5651596	22.89	6.26999	3.13551	4.3462	NA_peak_323
DPSCF300001	5657286	5657532	247	5657422	23.71	7.84852	3.6232	5.65917	NA_peak_324
DPSCF300001	5662691	5662895	205	5662797	34.34	10.9243	3.68114	8.31424	NA_peak_325
DPSCF300001	5664249	5664450	202	5664434	22.89	5.47703	2.84436	3.6967	NA_peak_326
DPSCF300001	5674346	5674571	226	5674509	22.08	6.5173	3.11824	4.54953	NA_peak_327
DPSCF300001	5678986	5679203	218	5679072	22.08	6.92293	3.26841	4.88855	NA_peak_328
DPSCF300001	5688185	5688556	372	5688416	26.98	7.33039	3.22357	5.22471	NA_peak_329
DPSCF300001	5689954	5690682	729	5690045	29.43	10.1172	3.84259	7.60606	NA_peak_330
DPSCF300001	5713450	5713837	388	5713707	29.43	11.2484	4.22685	8.59986	NA_peak_331
DPSCF300001	5714131	5714454	324	5714264	26.16	10.0388	4.06631	7.53634	NA_peak_332
DPSCF300001	5716110	5716330	221	5716250	21.26	7.16869	3.47772	5.09063	NA_peak_333
DPSCF300001	5718325	5718536	212	5718403	19.62	6.27917	3.35867	4.35393	NA_peak_334
DPSCF300001	5720835	5721128	294	5720946	24.53	9.45295	4.11739	7.02847	NA_peak_335
DPSCF300001	5734306	5734545	240	5734437	25.35	7.54459	3.29317	5.40546	NA_peak_336
DPSCF300001	5735074	5735320	247	5735299	20.44	4.83877	2.67998	3.18179	NA_peak_337
DPSCF300001	5747593	5747833	241	5747668	31.89	10.8864	3.97175	8.28341	NA_peak_338
DPSCF300001	5760883	5761082	200	5760996	31.07	7.30396	2.83291	5.20242	NA_peak_339
DPSCF300001	5792807	5793073	267	5792847	22.89	5.36546	2.8043	3.60456	NA_peak_340
DPSCF300001	5805889	5806766	878	5805983	323.77	8.37604	1.40106	6.10723	NA_peak_341
DPSCF300001	5811499	5811898	400	5811897	323.77	3.50223	1.21636	2.12819	NA_peak_342
DPSCF300001	5818353	5818604	252	5818357	300.06	3.85329	1.23892	2.40246	NA_peak_343
DPSCF300001	5819142	5819353	212	5819352	282.89	3.728	1.24512	2.30168	NA_peak_344
DPSCF300001	5822519	5823493	975	5822591	300.06	16.2071	1.67254	13.1271	NA_peak_345
DPSCF300001	5824159	5824680	522	5824563	308.23	21.8481	1.82978	18.5143	NA_peak_346
DPSCF300001	5832848	5833135	288	5833030	35.97	7.99767	2.9022	5.78551	NA_peak_347
DPSCF300001	5833266	5833582	317	5833452	31.89	6.10207	2.58133	4.20757	NA_peak_348
DPSCF300001	5835891	5836108	218	5836070	34.34	7.28109	2.71838	5.18304	NA_peak_349
DPSCF300001	5844548	5845045	498	5844917	51.51	11.1401	2.91713	8.50242	NA_peak_350
DPSCF300001	5851419	5851958	540	5851782	35.16	7.85285	2.80283	5.66315	NA_peak_351
DPSCF300001	5852703	5852902	200	5852828	30.25	5.47216	2.40392	3.69413	NA_peak_352
DPSCF300001	5861779	5862048	270	5861904	43.33	11.2954	3.25018	8.64065	NA_peak_353
DPSCF300001	5862843	5863069	227	5862956	33.52	6.02977	2.46229	4.14902	NA_peak_354
DPSCF300001	5865924	5866134	211	5866088	33.52	6.05859	2.46934	4.17102	NA_peak_355
DPSCF300001	5868195	5868450	256	5868355	35.97	6.71309	2.58922	4.7118	NA_peak_356
DPSCF300001	5926858	5927136	279	5927034	25.35	9.04994	3.82927	6.68251	NA_peak_357
DPSCF300001	5944215	5944586	372	5944388	53.14	20.7601	4.72457	17.4616	NA_peak_358
DPSCF300001	5947442	5947713	272	5947542	45.79	15.5469	4.14762	12.5098	NA_peak_359
DPSCF300001	5960183	5960534	352	5960270	33.52	8.99332	3.22629	6.63322	NA_peak_360
DPSCF300001	5964955	5965316	362	5965121	40.88	13.8076	4.08184	10.9012	NA_peak_361
DPSCF300001	5966803	5967217	415	5966926	38.43	8.5221	2.85702	6.23078	NA_peak_362
DPSCF300001	5969264	5969727	464	5969569	53.96	12.143	3.0534	9.39479	NA_peak_363
DPSCF300001	5972467	5972674	208	5972549	33.52	6.76158	2.64329	4.75281	NA_peak_364
DPSCF300001	5972934	5973190	257	5973022	43.33	8.20393	2.60779	5.95956	NA_peak_365
DPSCF300001	5977839	5978494	656	5978343	40.06	11.0061	3.31146	8.38385	NA_peak_366
DPSCF300001	5989704	5989954	251	5989879	40.88	9.30175	2.98288	6.89862	NA_peak_367
DPSCF300001	5992907	5993127	221	5992990	41.7	9.58225	2.99	7.14012	NA_peak_368
DPSCF300001	6004831	6005137	307	6005021	39.24	11.039	3.38758	8.4124	NA_peak_369
DPSCF300001	6005301	6005637	337	6005439	35.97	9.01323	3.16018	6.65065	NA_peak_370
DPSCF300001	6018020	6018221	202	6018155	35.16	6.82044	2.55704	4.8011	NA_peak_371
DPSCF300001	6029523	6029807	285	6029668	41.7	10.3794	3.16745	7.83302	NA_peak_372
DPSCF300001	6032728	6032948	221	6032867	36.79	8.31346	2.92053	6.05443	NA_peak_373
DPSCF300001	6035130	6035384	255	6035205	31.89	6.36942	2.65211	4.42802	NA_peak_374
DPSCF300001	6097455	6097801	347	6097630	38.43	7.60212	2.64966	5.45491	NA_peak_375
DPSCF300001	6121394	6121616	223	6121500	38.43	6.75587	2.46418	4.74816	NA_peak_376
DPSCF300001	6139761	6140002	242	6139876	40.88	8.788	2.86847	6.45428	NA_peak_377
DPSCF300001	6150221	6150427	207	6150387	31.89	9.87633	3.65401	7.39305	NA_peak_378
DPSCF300001	6166359	6166922	564	6166431	35.16	6.18749	2.41043	4.27831	NA_peak_379
DPSCF300001	6172891	6173128	238	6172972	32.7	7.8533	2.98792	5.66349	NA_peak_380
DPSCF300001	6184605	6184833	229	6184674	107.92	8.92542	1.87797	6.57296	NA_peak_381
DPSCF300001	6193718	6193942	225	6193889	31.89	8.47824	3.23682	6.19244	NA_peak_382
DPSCF300001	6194934	6195232	299	6194977	31.07	7.60861	2.91532	5.4569	NA_peak_383
DPSCF300001	6202578	6202968	391	6202898	27.8	7.40244	3.15769	5.28631	NA_peak_384
DPSCF300001	6226897	6227345	449	6227226	54.78	18.2426	4.16259	15.0502	NA_peak_385
DPSCF300002	6982	7465	484	7134	39.24	8.6728	2.83811	6.3587	NA_peak_386
DPSCF300002	16313	16540	228	16477	42.51	10.377	3.1082	7.83084	NA_peak_387
DPSCF300002	17937	18145	209	17987	39.24	9.99423	3.13919	7.4974	NA_peak_388
DPSCF300002	26398	26599	202	26559	37.61	8.0332	2.79777	5.81666	NA_peak_389
DPSCF300002	83396	83604	209	83431	35.97	6.44488	2.52555	4.49215	NA_peak_390
DPSCF300002	98954	99251	298	99105	38.43	7.50651	2.62846	5.3742	NA_peak_391
DPSCF300002	115057	115396	340	115228	44.97	11.8504	3.37006	9.1338	NA_peak_392
DPSCF300002	145843	146135	293	146009	39.24	9.54397	3.03503	7.10636	NA_peak_393
DPSCF300002	187175	187418	244	187255	45.79	14.5267	3.90528	11.5623	NA_peak_394
DPSCF300002	228455	228951	497	228654	203.58	76.3913	5.11452	72.1888	NA_peak_395
DPSCF300002	285611	285813	203	285672	51.51	10.2716	2.7636	7.74086	NA_peak_396
DPSCF300002	357943	358150	208	358029	48.24	12.6728	3.30456	9.87271	NA_peak_397
DPSCF300002	379792	379991	200	379815	41.7	8.08262	2.66858	5.85915	NA_peak_398
DPSCF300002	390014	390460	447	390319	54.78	17.0059	3.91155	13.8784	NA_peak_399
DPSCF300002	402072	402364	293	402227	37.61	8.3898	2.88129	6.11915	NA_peak_400
DPSCF300002	402798	403129	332	402946	45.79	13.9011	3.76087	10.9867	NA_peak_401
DPSCF300002	404591	404798	208	404752	38.43	9.89717	3.17959	7.41143	NA_peak_402
DPSCF300002	407091	407342	252	407215	26.16	5.19226	2.46936	3.46716	NA_peak_403
DPSCF300002	410820	411205	386	411129	31.07	6.97708	2.74559	4.93132	NA_peak_404
DPSCF300002	463049	463278	230	463090	80.12	4.46395	1.59067	2.88411	NA_peak_405
DPSCF300002	468112	468366	255	468258	37.61	7.86097	2.75781	5.66969	NA_peak_406
DPSCF300002	544987	545358	372	545089	31.89	6.6659	2.73141	4.67364	NA_peak_407
DPSCF300002	547450	547770	321	547577	36.79	8.258	2.90705	6.00463	NA_peak_408
DPSCF300002	553230	553560	331	553408	49.87	13.5555	3.4797	10.6719	NA_peak_409
DPSCF300002	567556	567847	292	567730	40.88	11.4023	3.47261	8.73697	NA_peak_410
DPSCF300002	569165	569523	359	569251	34.34	10.817	3.65071	8.22093	NA_peak_411
DPSCF300002	575976	576261	286	576121	26.16	12.5009	5.03018	9.71874	NA_peak_412
DPSCF300002	578307	578598	292	578389	27.8	9.29231	3.78923	6.88999	NA_peak_413
DPSCF300002	585087	585363	277	585271	43.33	10.1059	2.99543	7.59608	NA_peak_414
DPSCF300002	609912	610306	395	609976	40.88	8.27088	2.75524	6.01623	NA_peak_415
DPSCF300002	613367	613592	226	613552	31.07	6.9066	2.72692	4.87423	NA_peak_416
DPSCF300002	628101	628430	330	628313	47.42	8.46205	2.54844	6.17799	NA_peak_417
DPSCF300002	631716	631979	264	631782	51.51	10.9604	2.88507	8.34504	NA_peak_418
DPSCF300002	632550	632918	369	632692	49.87	12.1875	3.20764	9.43581	NA_peak_419
DPSCF300002	652049	652252	204	652223	32.7	5.80119	2.45296	3.96335	NA_peak_420
DPSCF300002	672647	672846	200	672741	34.34	7.43577	2.75654	5.31449	NA_peak_421
DPSCF300002	673206	673420	215	673275	41.7	11.2285	3.36199	8.58237	NA_peak_422
DPSCF300002	675328	675538	211	675359	35.97	7.94302	2.8886	5.73931	NA_peak_423
DPSCF300002	678474	678747	274	678622	32.7	5.59204	2.40055	3.79271	NA_peak_424
DPSCF300002	687417	687686	270	687580	33.52	8.27668	3.03351	6.02141	NA_peak_425
DPSCF300002	689977	690458	482	690070	26.16	5.84054	2.66304	3.99599	NA_peak_426
DPSCF300002	719397	719656	260	719589	24.53	4.28795	2.30812	2.74214	NA_peak_427
DPSCF300002	724977	725221	245	725147	42.51	11.4056	3.33703	8.74002	NA_peak_428
DPSCF300002	725729	725933	205	725860	36.79	8.13015	2.87608	5.89878	NA_peak_429
DPSCF300002	733464	733689	226	733627	30.25	5.85335	2.50408	4.00646	NA_peak_430
DPSCF300002	756939	757146	208	756993	31.89	6.95939	2.81078	4.91739	NA_peak_431
DPSCF300002	770784	771154	371	770844	31.89	5.90546	2.5297	4.04625	NA_peak_432
DPSCF300002	773037	773292	256	773140	40.88	13.1098	3.89941	10.268	NA_peak_433
DPSCF300002	774074	774286	213	774236	32.7	8.25541	3.09777	6.00421	NA_peak_434
DPSCF300002	808237	808510	274	808288	32.7	8.1324	3.06397	5.8996	NA_peak_435
DPSCF300002	831057	831350	294	831185	39.24	10.2498	3.19908	7.72154	NA_peak_436
DPSCF300002	834243	834550	308	834426	28.62	5.32932	2.46798	3.5772	NA_peak_437
DPSCF300002	839224	839445	222	839325	28.62	5.88459	2.62551	4.03195	NA_peak_438
DPSCF300002	843601	843829	229	843746	38.43	10.7468	3.38719	8.15699	NA_peak_439
DPSCF300002	845908	846273	366	846022	42.51	12.6546	3.62624	9.85623	NA_peak_440
DPSCF300002	846529	846816	288	846711	31.89	7.15667	2.86465	5.07993	NA_peak_441
DPSCF300002	861841	862110	270	861973	35.97	10.954	3.68268	8.33935	NA_peak_442
DPSCF300002	878996	879461	466	879167	32.7	8.7469	3.23452	6.41958	NA_peak_443
DPSCF300002	901507	901917	411	901684	40.06	8.77023	2.80862	6.43889	NA_peak_444
DPSCF300002	924769	925150	382	924826	35.16	7.41807	2.69825	5.29901	NA_peak_445
DPSCF300002	929553	929785	233	929660	40.06	9.94947	3.06891	7.45753	NA_peak_446
DPSCF300002	941219	941425	207	941291	35.97	7.12081	2.68707	5.04813	NA_peak_447
DPSCF300002	948845	949069	225	948930	31.89	6.81959	2.77286	4.80044	NA_peak_448
DPSCF300002	959665	959934	270	959825	42.51	11.6806	3.3996	8.98192	NA_peak_449
DPSCF300002	964269	964475	207	964329	28.62	4.4703	2.2301	2.88906	NA_peak_450
DPSCF300002	977388	977608	221	977504	38.43	9.2404	3.02353	6.84593	NA_peak_451
DPSCF300002	977797	978136	340	977967	40.06	10.6697	3.23323	8.08807	NA_peak_452
DPSCF300002	1024596	1025234	639	1025104	56.41	15.4978	3.50512	12.4645	NA_peak_453
DPSCF300002	1032578	1032850	273	1032696	47.42	9.23265	2.69002	6.84003	NA_peak_454
DPSCF300002	1037279	1037576	298	1037439	38.43	8.59478	2.87368	6.29413	NA_peak_455
DPSCF300002	1056202	1056764	563	1056680	44.15	11.9408	3.32965	9.21626	NA_peak_456
DPSCF300002	1057181	1057450	270	1057296	53.96	17.4475	4.0712	14.2967	NA_peak_457
DPSCF300002	1070612	1070838	227	1070682	40.06	12.5883	3.69263	9.79843	NA_peak_458
DPSCF300002	1076349	1076600	252	1076524	32.7	6.27421	2.5728	4.34941	NA_peak_459
DPSCF300002	1078257	1078580	324	1078395	44.15	11.65	3.26701	8.9544	NA_peak_460
DPSCF300002	1080832	1081036	205	1080909	34.34	6.39123	2.50276	4.4468	NA_peak_461
DPSCF300002	1105081	1105380	300	1105211	38.43	6.75587	2.46418	4.74816	NA_peak_462
DPSCF300002	1106634	1106854	221	1106773	47.42	12.0151	3.22803	9.28152	NA_peak_463
DPSCF300002	1133285	1133621	337	1133456	49.87	13.6259	3.49404	10.7363	NA_peak_464
DPSCF300002	1133936	1134162	227	1134078	38.43	7.9974	2.73798	5.78546	NA_peak_465
DPSCF300002	1134388	1134668	281	1134587	35.97	6.89819	2.63348	4.86897	NA_peak_466
DPSCF300002	1151283	1151482	200	1151438	33.52	6.87574	2.67193	4.84874	NA_peak_467
DPSCF300002	1161645	1161927	283	1161801	46.6	12.2727	3.3382	9.51298	NA_peak_468
DPSCF300002	1165623	1166191	569	1166009	56.41	18.2118	4.01496	15.0208	NA_peak_469
DPSCF300002	1201566	1201822	257	1201676	40.06	10.4735	3.18805	7.91543	NA_peak_470
DPSCF300002	1209747	1209959	213	1209795	39.24	8.83623	2.8746	6.4957	NA_peak_471
DPSCF300002	1215454	1215816	363	1215763	38.43	8.36095	2.82023	6.09372	NA_peak_472
DPSCF300002	1255354	1255613	260	1255519	33.52	5.88775	2.42766	4.03473	NA_peak_473
DPSCF300002	1257445	1257828	384	1257747	39.24	8.72692	2.85017	6.40264	NA_peak_474
DPSCF300002	1262667	1262974	308	1262835	43.33	11.6959	3.33829	8.99598	NA_peak_475
DPSCF300002	1264458	1264929	472	1264793	42.51	11.2486	3.30158	8.59995	NA_peak_476
DPSCF300002	1288570	1288780	211	1288727	32.7	6.62226	2.66222	4.63683	NA_peak_477
DPSCF300002	1293420	1293777	358	1293629	31.89	10.1175	3.72859	7.6063	NA_peak_478
DPSCF300002	1296519	1297493	975	1296682	37.61	15.2162	4.71996	12.2034	NA_peak_479
DPSCF300002	1300401	1300680	280	1300551	29.43	6.96636	2.87107	4.92329	NA_peak_480
DPSCF300002	1300988	1301215	228	1301040	30.25	7.58063	2.97628	5.43612	NA_peak_481
DPSCF300002	1311453	1311652	200	1311598	36.79	9.4489	3.20268	7.02478	NA_peak_482
DPSCF300002	1320665	1320879	215	1320726	36.79	8.02225	2.85005	5.8071	NA_peak_483
DPSCF300002	1335911	1336178	268	1336011	41.7	11.7186	3.47697	9.01567	NA_peak_484
DPSCF300002	1346975	1347177	203	1347108	37.61	8.40807	2.8856	6.13385	NA_peak_485
DPSCF300002	1375070	1375286	217	1375177	34.34	7.81053	2.84991	5.62544	NA_peak_486
DPSCF300002	1380930	1381302	373	1381212	38.43	6.75587	2.46418	4.74816	NA_peak_487
DPSCF300002	1396700	1397240	541	1397097	36.79	9.59993	3.24114	7.15527	NA_peak_488
DPSCF300002	1401980	1402187	208	1402153	35.97	7.2349	2.71469	5.14453	NA_peak_489
DPSCF300002	1412997	1413210	214	1413123	39.24	11.8743	3.59326	9.15582	NA_peak_490
DPSCF300002	1423883	1424289	407	1424234	44.15	14.121	3.8198	11.1911	NA_peak_491
DPSCF300002	1426252	1426543	292	1426410	32.7	7.18288	2.80864	5.10146	NA_peak_492
DPSCF300002	1426811	1427233	423	1426911	33.52	7.64166	2.86722	5.48429	NA_peak_493
DPSCF300002	1430092	1430329	238	1430274	27.8	5.56738	2.59443	3.7711	NA_peak_494
DPSCF300002	1434683	1434895	213	1434861	35.16	7.76376	2.78127	5.58556	NA_peak_495
DPSCF300002	1444899	1445169	271	1445064	39.24	11.5712	3.51787	8.88432	NA_peak_496
DPSCF300002	1454186	1454481	296	1454313	33.52	7.21321	2.75729	5.12642	NA_peak_497
DPSCF300002	1458250	1458844	595	1458717	33.52	6.04417	2.46581	4.16018	NA_peak_498
DPSCF300002	1458992	1459206	215	1459033	36.79	4.74413	2.09954	3.10845	NA_peak_499
DPSCF300002	1460022	1460228	207	1460111	39.24	10.2282	3.194	7.70258	NA_peak_500
DPSCF300002	1461233	1461444	212	1461312	33.52	9.4014	3.33862	6.98353	NA_peak_501
DPSCF300002	1461819	1462222	404	1462124	34.34	9.39578	3.26005	6.97884	NA_peak_502
DPSCF300002	1464101	1464548	448	1464353	43.33	14.4526	3.97957	11.4956	NA_peak_503
DPSCF300002	1477017	1477505	489	1477142	40.06	9.8281	3.04163	7.35241	NA_peak_504
DPSCF300002	1481199	1481401	203	1481244	36.79	6.61607	2.51945	4.63178	NA_peak_505
DPSCF300002	1484614	1484825	212	1484678	41.7	9.52523	2.97749	7.09122	NA_peak_506
DPSCF300002	1506868	1507218	351	1507021	39.24	8.25253	2.74519	6.00176	NA_peak_507
DPSCF300002	1507493	1508037	545	1507654	60.5	21.3961	4.4119	18.0763	NA_peak_508
DPSCF300002	1511508	1512110	603	1511786	45.79	8.33069	2.59918	6.06867	NA_peak_509
DPSCF300002	1512542	1512873	332	1512730	49.87	9.35005	2.67754	6.93879	NA_peak_510
DPSCF300002	1518526	1518975	450	1518632	40.88	9.66882	3.06586	7.21618	NA_peak_511
DPSCF300002	1519891	1520216	326	1520046	46.6	12.1837	3.31958	9.4328	NA_peak_512
DPSCF300002	1522805	1523156	352	1522945	35.97	7.13699	2.69098	5.06277	NA_peak_513
DPSCF300002	1530713	1530941	229	1530807	48.24	10.5653	2.89635	7.99475	NA_peak_514
DPSCF300002	1538215	1538441	227	1538369	43.33	9.91508	2.9555	7.42668	NA_peak_515
DPSCF300002	1544025	1544317	293	1544059	35.16	8.37253	2.93002	6.1039	NA_peak_516
DPSCF300002	1545149	1545370	222	1545211	43.33	12.0656	3.42071	9.32548	NA_peak_517
DPSCF300002	1552118	1552317	200	1552278	39.24	7.96785	2.68296	5.76044	NA_peak_518
DPSCF300002	1572509	1572863	355	1572567	33.52	6.04417	2.46581	4.16018	NA_peak_519
DPSCF300002	1574190	1574428	239	1574351	33.52	7.86615	2.92553	5.67372	NA_peak_520
DPSCF300002	1575870	1576172	303	1575982	36.79	9.23779	3.14931	6.84371	NA_peak_521
DPSCF300002	1592748	1593081	334	1592910	76.85	24.2098	4.09757	20.8108	NA_peak_522
DPSCF300002	1618579	1618934	356	1618747	31.89	9.07373	3.41142	6.70402	NA_peak_523
DPSCF300002	1619064	1619454	391	1619214	26.98	6.27089	2.87866	4.34697	NA_peak_524
DPSCF300002	1623579	1623778	200	1623617	26.98	5.7043	2.70083	3.88331	NA_peak_525
DPSCF300002	1637579	1637961	383	1637745	33.52	7.14433	2.73979	5.06913	NA_peak_526
DPSCF300002	1638030	1638259	230	1638093	38.43	7.50651	2.62846	5.3742	NA_peak_527
DPSCF300002	1656426	1656879	454	1656613	40.88	8.02434	2.70191	5.80892	NA_peak_528
DPSCF300002	1663499	1663776	278	1663675	38.43	7.86331	2.70789	5.67177	NA_peak_529
DPSCF300002	1674996	1675263	268	1675158	49.06	15.3455	3.79209	12.3228	NA_peak_530
DPSCF300002	1675866	1676108	243	1676005	35.16	7.38441	2.69022	5.27146	NA_peak_531
DPSCF300002	1676940	1677171	232	1677123	35.97	6.69789	2.5856	4.69983	NA_peak_532
DPSCF300002	1689346	1689611	266	1689416	35.16	7.21848	2.65077	5.13098	NA_peak_533
DPSCF300002	1692376	1692576	201	1692492	31.89	6.02566	2.56122	4.14521	NA_peak_534
DPSCF300002	1713792	1714093	302	1713920	40.06	9.92913	3.06433	7.43925	NA_peak_535
DPSCF300002	1714635	1715175	541	1714793	41.7	9.85331	3.0498	7.37454	NA_peak_536
DPSCF300002	1717981	1718218	238	1718083	42.51	12.4273	3.57265	9.65316	NA_peak_537
DPSCF300002	1725439	1725701	263	1725539	39.24	5.70544	2.20638	3.8844	NA_peak_538
DPSCF300002	1737802	1738211	410	1737950	56.41	15.1931	3.45036	12.1816	NA_peak_539
DPSCF300002	1753738	1754116	379	1753897	45.79	13.0592	3.57139	10.2222	NA_peak_540
DPSCF300002	1764017	1764487	471	1764269	61.32	21.0198	4.26846	17.7121	NA_peak_541
DPSCF300002	1808040	1808360	321	1808132	32.7	6.35161	2.59259	4.41339	NA_peak_542
DPSCF300002	1810841	1811164	324	1811092	31.89	5.20725	2.34901	3.4766	NA_peak_543
DPSCF300002	1820462	1820668	207	1820538	36.79	9.03197	3.09768	6.66618	NA_peak_544
DPSCF300002	1821474	1821703	230	1821545	31.89	7.66728	3.00604	5.50589	NA_peak_545
DPSCF300003	151	842	692	735	31.07	9.87633	3.56317	7.39305	NA_peak_546
DPSCF300003	1208	1685	478	1304	47.42	15.7746	4.03503	12.7219	NA_peak_547
DPSCF300003	1760	2125	366	1952	33.52	7.67858	2.87678	5.51471	NA_peak_548
DPSCF300003	2453	2652	200	2554	22.89	4.03691	2.34241	2.54589	NA_peak_549
DPSCF300003	5365	5842	478	5505	37.61	14.6669	4.55298	11.6933	NA_peak_550
DPSCF300003	9643	9854	212	9830	45.79	9.12132	2.75207	6.74392	NA_peak_551
DPSCF300003	31971	32173	203	32137	38.43	7.3654	2.59729	5.25497	NA_peak_552
DPSCF300003	33200	33734	535	33546	46.6	6.72025	2.2668	4.71796	NA_peak_553
DPSCF300003	37245	37444	200	37407	37.61	7.31956	2.63365	5.21569	NA_peak_554
DPSCF300003	37919	38336	418	38013	47.42	10.9988	3.02627	8.38014	NA_peak_555
DPSCF300003	59428	59669	242	59540	54.78	11.7142	2.93572	9.01276	NA_peak_556
DPSCF300003	119349	119576	228	119424	43.33	8.20393	2.60779	5.95956	NA_peak_557
DPSCF300003	119649	120273	625	120021	34.34	8.60287	3.05172	6.30143	NA_peak_558
DPSCF300003	176410	176654	245	176576	27.8	6.9429	3.01236	4.90321	NA_peak_559
DPSCF300003	190271	190471	201	190383	26.98	8.13604	3.49757	5.90085	NA_peak_560
DPSCF300003	200915	201133	219	201053	28.62	8.05213	3.27608	5.83328	NA_peak_561
DPSCF300003	218027	218244	218	218153	31.07	9.38994	3.41882	6.97348	NA_peak_562
DPSCF300003	265539	265858	320	265683	25.35	6.25322	2.86363	4.33149	NA_peak_563
DPSCF300003	274743	274962	220	274901	29.43	7.1577	2.92628	5.08057	NA_peak_564
DPSCF300003	298698	298932	235	298847	31.89	8.67905	3.2952	6.36345	NA_peak_565
DPSCF300003	299949	300157	209	300023	29.43	7.66229	3.07408	5.50204	NA_peak_566
DPSCF300003	320474	320874	401	320628	22.08	5.23848	2.66455	3.50304	NA_peak_567
DPSCF300003	331671	332176	506	331713	28.62	5.35869	2.47623	3.60011	NA_peak_568
DPSCF300003	383269	383705	437	383679	27.8	5.14198	2.46983	3.42804	NA_peak_569
DPSCF300003	384230	384430	201	384288	37.61	9.78053	3.21744	7.31273	NA_peak_570
DPSCF300003	394421	394946	526	394639	66.23	10.1694	2.40089	7.65229	NA_peak_571
DPSCF300003	397944	398187	244	398035	25.35	6.84236	3.05631	4.81991	NA_peak_572
DPSCF300003	399497	399731	235	399592	40.88	17.7521	5.20891	14.5852	NA_peak_573
DPSCF300003	645912	646127	216	646065	26.98	7.37508	3.23849	5.26334	NA_peak_574
DPSCF300003	715292	715491	200	715335	21.26	5.23085	2.74106	3.49665	NA_peak_575
DPSCF300003	725037	725435	399	725354	22.89	5.57199	2.87863	3.77524	NA_peak_576
DPSCF300003	727613	727812	200	727774	24.53	6.834	3.14382	4.81363	NA_peak_577
DPSCF300003	731719	731930	212	731823	24.53	6.96909	3.19097	4.92487	NA_peak_578
DPSCF300003	795244	795487	244	795345	27.8	7.46778	3.17861	5.34193	NA_peak_579
DPSCF300003	811161	811401	241	811273	26.16	8.66025	3.57408	6.3486	NA_peak_580
DPSCF300003	812976	813200	225	813105	20.44	5.51454	2.93696	3.72804	NA_peak_581
DPSCF300003	819115	819361	247	819289	29.43	10.0587	3.82328	7.55389	NA_peak_582
DPSCF300003	821476	821723	248	821576	21.26	5.402	2.8032	3.63641	NA_peak_583
DPSCF300003	832508	832717	210	832571	35.16	9.77814	3.28695	7.31158	NA_peak_584
DPSCF300003	837015	837601	587	837313	25.35	7.54459	3.29317	5.40546	NA_peak_585
DPSCF300003	850759	850992	234	850830	34.34	11.6253	3.8834	8.93232	NA_peak_586
DPSCF300003	877925	878244	320	878059	35.16	11.3285	3.70456	8.66962	NA_peak_587
DPSCF300003	878653	879005	353	878837	36.79	11.7616	3.81734	9.05572	NA_peak_588
DPSCF300003	929284	929489	206	929379	25.35	7.01594	3.11411	4.96225	NA_peak_589
DPSCF300003	997313	997679	367	997555	28.62	8.67828	3.47603	6.36286	NA_peak_590
DPSCF300003	998910	999140	231	999078	26.16	7.3527	3.1366	5.24411	NA_peak_591
DPSCF300003	1064769	1065003	235	1064891	27.8	5.64714	2.61801	3.83509	NA_peak_592
DPSCF300003	1074588	1074814	227	1074696	32.7	9.22533	3.37037	6.83409	NA_peak_593
DPSCF300003	1079472	1079801	330	1079665	26.16	7.9373	3.3288	5.73505	NA_peak_594
DPSCF300003	1081307	1081509	203	1081378	29.43	9.20512	3.54701	6.81834	NA_peak_595
DPSCF300003	1112351	1112797	447	1112465	30.25	8.40965	3.21512	6.13537	NA_peak_596
DPSCF300003	1283537	1283748	212	1283670	27.8	8.43254	3.49492	6.15578	NA_peak_597
DPSCF300003	1303675	1303892	218	1303780	28.62	8.90862	3.55105	6.55937	NA_peak_598
DPSCF300003	1310768	1311010	243	1310885	26.16	8.06081	3.3701	5.84056	NA_peak_599
DPSCF300003	1414332	1414656	325	1414338	19.62	3.59699	2.29136	2.19791	NA_peak_600
DPSCF300003	1420905	1421126	222	1420994	26.16	7.02627	3.03158	4.97138	NA_peak_601
DPSCF300003	1514287	1514536	250	1514405	27.8	7.99175	3.34862	5.78096	NA_peak_602
DPSCF300003	1545646	1545908	263	1545755	27.8	8.03933	3.36427	5.82179	NA_peak_603
DPSCF300003	1571852	1572155	304	1571977	24.53	6.34373	2.97527	4.40788	NA_peak_604
DPSCF300003	1575924	1576166	243	1576058	22.89	5.9503	3.01674	4.08186	NA_peak_605
DPSCF300003	1640142	1640341	200	1640294	28.62	8.38231	3.38079	6.11253	NA_peak_606
DPSCF300003	1654901	1655208	308	1655096	28.62	8.38231	3.38079	6.11253	NA_peak_607
DPSCF300003	1663452	1663668	217	1663618	28.62	8.98705	3.57678	6.62775	NA_peak_608
DPSCF300003	1713846	1714236	391	1713909	88.3	6.0976	1.72327	4.20391	NA_peak_609
DPSCF300003	1716512	1716711	200	1716568	40.06	8.22095	2.69083	5.97357	NA_peak_610
DPSCF300003	1753626	1753842	217	1753764	40.06	6.89951	2.41542	4.86915	NA_peak_611
DPSCF300003	1754063	1754272	210	1754229	39.24	7.55199	2.59307	5.41184	NA_peak_612
DPSCF300003	1773181	1773442	262	1773314	40.88	10.9152	3.35574	8.3061	NA_peak_613
DPSCF300003	1785422	1785734	313	1785567	31.89	5.84628	2.51423	4.00105	NA_peak_614
DPSCF300003	1794589	1794802	214	1794718	35.97	8.44979	3.01583	6.16751	NA_peak_615
DPSCF300003	1795821	1796182	362	1796035	33.52	6.81026	2.65549	4.79207	NA_peak_616
DPSCF300003	1797689	1798317	629	1798060	53.96	17.3607	4.05318	14.2149	NA_peak_617
DPSCF300003	1798528	1798727	200	1798632	39.24	8.63693	2.83013	6.33097	NA_peak_618
DPSCF300003	1798992	1799197	206	1799042	39.24	8.44242	2.78701	6.16218	NA_peak_619
DPSCF300003	1799339	1799586	248	1799501	44.97	10.7636	3.13558	8.1726	NA_peak_620
DPSCF300003	1800625	1801183	559	1800816	38.43	6.71332	2.45497	4.71187	NA_peak_621
DPSCF300004	639	1056	418	726	28.62	10.8898	4.23082	8.28583	NA_peak_622
DPSCF300004	4389	4635	247	4467	22.89	5.62986	2.89959	3.82241	NA_peak_623
DPSCF300004	20420	20657	238	20469	40.06	7.34378	2.50684	5.23656	NA_peak_624
DPSCF300004	23860	24132	273	23980	31.07	5.58735	2.38605	3.7886	NA_peak_625
DPSCF300004	31184	31404	221	31302	19.62	4.4886	2.63039	2.89923	NA_peak_626
DPSCF300004	32859	33516	658	33350	33.52	12.2835	4.18948	9.523	NA_peak_627
DPSCF300004	34345	34630	286	34442	33.52	11.6873	4.00479	8.98815	NA_peak_628
DPSCF300004	44250	44505	256	44394	34.34	10.4007	3.53389	7.8513	NA_peak_629
DPSCF300004	51820	52285	466	52121	34.34	10.1998	3.47824	7.67928	NA_peak_630
DPSCF300004	52455	52803	349	52646	35.16	10.3218	3.43041	7.786	NA_peak_631
DPSCF300004	60881	61191	311	61034	40.88	8.788	2.86847	6.45428	NA_peak_632
DPSCF300004	67894	68154	261	68029	35.16	8.78703	3.03326	6.45387	NA_peak_633
DPSCF300004	69757	69973	217	69797	31.89	6.69973	2.74051	4.69983	NA_peak_634
DPSCF300004	76010	76325	316	76191	38.43	10.7938	3.39887	8.1994	NA_peak_635
DPSCF300004	95547	95766	220	95614	38.43	10.9602	3.44039	8.34494	NA_peak_636
DPSCF300004	97931	98131	201	97970	29.43	6.07339	2.61905	4.18322	NA_peak_637
DPSCF300004	125236	125831	596	125518	41.7	11.6709	3.46569	8.97389	NA_peak_638
DPSCF300004	134858	135113	256	134974	38.43	9.28	3.03284	6.87933	NA_peak_639
DPSCF300004	137410	137634	225	137468	32.7	6.07748	2.52273	4.18665	NA_peak_640
DPSCF300004	147487	147723	237	147530	29.43	5.16091	2.3702	3.44385	NA_peak_641
DPSCF300004	148750	148963	214	148882	31.07	5.5733	2.38251	3.77616	NA_peak_642
DPSCF300004	151433	151911	479	151750	52.33	16.5848	3.9038	13.4823	NA_peak_643
DPSCF300004	153832	154134	303	154038	41.7	10.2142	3.1303	7.69187	NA_peak_644
DPSCF300004	160578	160836	259	160670	31.89	6.0105	2.55724	4.13432	NA_peak_645
DPSCF300004	180566	180842	277	180691	41.7	10.5051	3.1959	7.94244	NA_peak_646
DPSCF300004	185405	185767	363	185464	38.43	6.75587	2.46418	4.74816	NA_peak_647
DPSCF300004	192183	192416	234	192286	35.97	7.64086	2.81386	5.48402	NA_peak_648
DPSCF300004	192973	193357	385	193164	38.43	9.66569	3.12416	7.21341	NA_peak_649
DPSCF300004	199413	199835	423	199702	44.97	13.0898	3.64822	10.2502	NA_peak_650
DPSCF300004	215539	215779	241	215658	35.16	7.67577	2.76004	5.51368	NA_peak_651
DPSCF300004	216368	216588	221	216529	31.89	6.28954	2.63089	4.36285	NA_peak_652
DPSCF300004	225853	226096	244	225934	21.26	6.69972	3.29252	4.69983	NA_peak_653
DPSCF300004	228381	228862	482	228849	22.08	4.94366	2.56389	3.26504	NA_peak_654
DPSCF300004	229490	229712	223	229594	20.44	8.0443	3.9851	5.82625	NA_peak_655
DPSCF300004	231942	232171	230	232080	32.7	6.35161	2.59259	4.41339	NA_peak_656
DPSCF300004	236741	236977	237	236869	37.61	7.86097	2.75781	5.66969	NA_peak_657
DPSCF300004	249384	249718	335	249540	46.6	12.7058	3.4296	9.90113	NA_peak_658
DPSCF300004	250275	250579	305	250490	32.7	5.63326	2.41085	3.82491	NA_peak_659
DPSCF300004	254082	254628	547	254499	40.88	10.5167	3.26165	7.95222	NA_peak_660
DPSCF300004	256848	257047	200	257017	32.7	5.87264	2.47095	4.02173	NA_peak_661
DPSCF300004	266166	266461	296	266298	44.15	12.1239	3.3694	9.37858	NA_peak_662
DPSCF300004	271482	271855	374	271673	33.52	12.9551	4.40323	10.1285	NA_peak_663
DPSCF300004	281476	281849	374	281631	39.24	10.0152	3.1441	7.51481	NA_peak_664
DPSCF300004	282275	282636	362	282440	40.88	14.2051	4.18796	11.2676	NA_peak_665
DPSCF300004	284756	285227	472	284848	33.52	6.81026	2.65549	4.79207	NA_peak_666
DPSCF300004	286540	286975	436	286760	39.24	9.05931	2.92474	6.69076	NA_peak_667
DPSCF300004	326539	327078	540	326673	36.79	7.74194	2.78289	5.57003	NA_peak_668
DPSCF300004	331146	331354	209	331217	37.61	9.07556	3.0449	6.70552	NA_peak_669
DPSCF300004	342467	342699	233	342651	32.7	6.35161	2.59259	4.41339	NA_peak_670
DPSCF300004	350753	351060	308	350871	32.7	6.33605	2.58861	4.40171	NA_peak_671
DPSCF300004	356631	356861	231	356712	34.34	7.61176	2.80023	5.45953	NA_peak_672
DPSCF300004	390110	390329	220	390218	31.07	7.3413	2.84296	5.23412	NA_peak_673
DPSCF300004	431239	431482	244	431313	39.24	8.60121	2.82219	6.2999	NA_peak_674
DPSCF300004	435377	435692	316	435531	40.88	8.4396	2.79198	6.1596	NA_peak_675
DPSCF300004	436425	436679	255	436516	46.6	9.59375	2.80016	7.14993	NA_peak_676
DPSCF300004	442388	442588	201	442509	35.16	10.0103	3.34782	7.51072	NA_peak_677
DPSCF300004	443334	443552	219	443466	32.7	8.1324	3.06397	5.8996	NA_peak_678
DPSCF300004	448892	449123	232	448997	39.24	4.27407	1.9164	2.73045	NA_peak_679
DPSCF300004	467009	467275	267	467120	39.24	8.92845	2.89529	6.57571	NA_peak_680
DPSCF300004	475799	476015	217	475926	26.16	9.55985	3.89154	7.12025	NA_peak_681
DPSCF300004	484578	484813	236	484699	44.97	8.14529	2.60292	5.90941	NA_peak_682
DPSCF300004	497393	497658	266	497626	32.7	4.92308	2.23499	3.25062	NA_peak_683
DPSCF300004	511452	511676	225	511521	36.79	6.9919	2.60632	4.94294	NA_peak_684
DPSCF300004	526347	526547	201	526444	37.61	8.28107	2.85572	6.0254	NA_peak_685
DPSCF300004	543471	543678	208	543559	40.88	8.91352	2.89624	6.56272	NA_peak_686
DPSCF300004	545239	545484	246	545351	38.43	10.0477	3.21589	7.54432	NA_peak_687
DPSCF300004	545653	545958	306	545800	35.97	8.56715	3.04564	6.27018	NA_peak_688
DPSCF300004	590170	590449	280	590327	50.69	14.9526	3.70278	11.9581	NA_peak_689
DPSCF300004	617843	618129	287	618085	39.24	8.83623	2.8746	6.4957	NA_peak_690
DPSCF300004	666629	666918	290	666774	62.14	21.9753	4.37844	18.6372	NA_peak_691
DPSCF300004	676817	677350	534	677199	40.88	8.73479	2.85673	6.40962	NA_peak_692
DPSCF300004	758641	759190	550	758740	43.33	12.0656	3.42071	9.32548	NA_peak_693
DPSCF300004	759836	760371	536	760352	40.06	6.89951	2.41542	4.86915	NA_peak_694
DPSCF300004	761239	761554	316	761305	40.88	10.5602	3.27185	7.99102	NA_peak_695
DPSCF300004	777605	777986	382	777747	53.14	16.9905	3.91777	13.864	NA_peak_696
DPSCF300004	815054	815436	383	815197	51.51	19.4432	4.606	16.1954	NA_peak_697
DPSCF300004	848372	848637	266	848482	44.15	8.51498	2.62806	6.22485	NA_peak_698
DPSCF300004	930114	930598	485	930193	41.7	9.67811	3.01109	7.22449	NA_peak_699
DPSCF300004	944712	944941	230	944845	53.96	19.8089	4.58009	16.5453	NA_peak_700
DPSCF300004	948177	948390	214	948360	27.8	4.55234	2.30017	2.95352	NA_peak_701
DPSCF300004	958154	958881	728	958306	40.06	13.223	3.85198	10.3697	NA_peak_702
DPSCF300004	959293	959492	200	959410	31.07	7.56977	2.90476	5.42633	NA_peak_703
DPSCF300004	961120	961454	335	961305	41.7	10.6755	3.23464	8.0931	NA_peak_704
DPSCF300004	966885	967220	336	967028	43.33	12.646	3.55228	9.84904	NA_peak_705
DPSCF300004	1024201	1024528	328	1024354	35.16	8.3342	2.92056	6.0715	NA_peak_706
DPSCF300004	1027765	1027969	205	1027806	32.7	6.39852	2.60462	4.45299	NA_peak_707
DPSCF300004	1029294	1029604	311	1029444	34.34	7.77398	2.84075	5.59439	NA_peak_708
DPSCF300004	1047378	1047612	235	1047500	35.16	8.12675	2.86956	5.89572	NA_peak_709
DPSCF300004	1050475	1050739	265	1050639	32.7	7.73696	2.95647	5.56625	NA_peak_710
DPSCF300004	1053265	1053480	216	1053435	32.7	8.29688	3.1092	6.03952	NA_peak_711
DPSCF300004	1064561	1065091	531	1064816	44.15	21.4989	5.78846	18.1762	NA_peak_712
DPSCF300004	1070168	1070428	261	1070265	87.48	26.6401	3.9857	23.1825	NA_peak_713
DPSCF300004	1072055	1072298	244	1072152	39.24	8.78139	2.86234	6.44876	NA_peak_714
DPSCF300004	1096017	1096316	300	1096172	31.07	6.10207	2.51715	4.20757	NA_peak_715
DPSCF300004	1096591	1096861	271	1096710	26.98	4.15715	2.23487	2.64026	NA_peak_716
DPSCF300004	1134584	1135040	457	1134757	41.7	11.8389	3.50552	9.1239	NA_peak_717
DPSCF300004	1160289	1160501	213	1160345	26.98	5.04232	2.49827	3.34773	NA_peak_718
DPSCF300004	1161177	1161505	329	1161354	37.61	11.4398	3.64238	8.77112	NA_peak_719
DPSCF300004	1162107	1162395	289	1162271	38.43	11.5287	3.58426	8.84636	NA_peak_720
DPSCF300004	1170421	1170775	355	1170602	42.51	9.41343	2.90099	6.99376	NA_peak_721
DPSCF300004	1175624	1176176	553	1176131	29.43	4.95872	2.31608	3.27756	NA_peak_722
DPSCF300004	1176326	1176649	324	1176580	53.14	8.87757	2.46107	6.5324	NA_peak_723
DPSCF300004	1177833	1178040	208	1177953	54.78	14.752	3.47748	11.7727	NA_peak_724
DPSCF300004	1192191	1192391	201	1192274	43.33	8.43965	2.65464	6.15965	NA_peak_725
DPSCF300004	1201546	1201745	200	1201671	27.8	5.02671	2.43639	3.33567	NA_peak_726
DPSCF300004	1203962	1204162	201	1204087	35.97	9.16058	3.19845	6.77826	NA_peak_727
DPSCF300004	1207235	1207471	237	1207359	39.24	11.039	3.38758	8.4124	NA_peak_728
DPSCF300004	1209799	1210160	362	1209975	49.06	16.1866	3.97267	13.1076	NA_peak_729
DPSCF300004	1216841	1217176	336	1216857	29.43	4.42143	2.17381	2.8475	NA_peak_730
DPSCF300004	1218550	1218787	238	1218706	43.33	9.72814	2.91661	7.26861	NA_peak_731
DPSCF300004	1219492	1219896	405	1219775	32.7	7.58478	2.91555	5.44004	NA_peak_732
DPSCF300004	1222716	1223410	695	1223140	43.33	13.5261	3.75699	10.6456	NA_peak_733
DPSCF300004	1225297	1225594	298	1225494	29.43	5.47258	2.4543	3.69413	NA_peak_734
DPSCF300004	1225784	1226516	733	1225958	35.16	9.05505	3.1009	6.68706	NA_peak_735
DPSCF300004	1226857	1227108	252	1226956	29.43	6.20493	2.65562	4.29192	NA_peak_736
DPSCF300004	1227520	1228077	558	1227910	29.43	5.65059	2.50274	3.83817	NA_peak_737
DPSCF300004	1228591	1228882	292	1228739	44.15	14.2044	3.83929	11.2676	NA_peak_738
DPSCF300004	1232994	1233202	209	1233168	30.25	6.19722	2.59559	4.28602	NA_peak_739
DPSCF300004	1252309	1252652	344	1252496	40.06	8.23755	2.69436	5.98812	NA_peak_740
DPSCF300004	1256191	1256609	419	1256464	47.42	13.1377	3.4586	10.2919	NA_peak_741
DPSCF300004	1259804	1260057	254	1259967	34.34	6.61796	2.55708	4.63335	NA_peak_742
DPSCF300004	1272487	1272973	487	1272778	33.52	7.33544	2.78847	5.2289	NA_peak_743
DPSCF300004	1275336	1275777	442	1275683	40.06	9.33966	2.933	6.92975	NA_peak_744
DPSCF300004	1276013	1276221	209	1276102	33.52	6.04417	2.46581	4.16018	NA_peak_745
DPSCF300004	1276284	1276552	269	1276454	58.05	19.9597	4.21779	16.6904	NA_peak_746
DPSCF300004	1276719	1276965	247	1276856	30.25	4.93393	2.26456	3.2586	NA_peak_747
DPSCF300004	1278466	1279031	566	1278786	40.88	10.4951	3.25658	7.93378	NA_peak_748
DPSCF300004	1282953	1283202	250	1283023	33.52	6.08755	2.47642	4.19496	NA_peak_749
DPSCF300004	1283281	1283573	293	1283441	45.79	12.0057	3.3418	9.27339	NA_peak_750
DPSCF300004	1296060	1296477	418	1296303	41.7	6.01271	2.24722	4.13611	NA_peak_751
DPSCF300004	1296964	1297472	509	1297133	36.79	7.72477	2.7788	5.55541	NA_peak_752
DPSCF300004	1304628	1305000	373	1304709	28.62	4.90781	2.35046	3.238	NA_peak_753
DPSCF300004	1325515	1325745	231	1325566	30.25	4.93393	2.26456	3.2586	NA_peak_754
DPSCF300004	1328855	1329228	374	1329205	31.07	4.47609	2.10977	2.892	NA_peak_755
DPSCF300004	1339328	1339534	207	1339375	38.43	9.72821	3.13908	7.26861	NA_peak_756
DPSCF300004	1351457	1351666	210	1351541	41.7	10.9149	3.28946	8.30597	NA_peak_757
DPSCF300004	1366945	1367241	297	1367115	40.88	10.0725	3.15834	7.56642	NA_peak_758
DPSCF300004	1374428	1374705	278	1374608	33.52	6.57047	2.59559	4.59523	NA_peak_759
DPSCF300004	1375323	1375536	214	1375405	32.7	6.85421	2.72243	4.83058	NA_peak_760
DPSCF300004	1382235	1382501	267	1382358	58.05	22.6444	4.76202	19.2873	NA_peak_761
DPSCF300004	1391784	1392662	879	1391988	31.07	7.72646	2.94748	5.55672	NA_peak_762
DPSCF300004	1402296	1402561	266	1402387	40.06	11.0061	3.31146	8.38385	NA_peak_763
DPSCF300004	1407252	1407451	200	1407387	35.97	6.92955	2.64101	4.89117	NA_peak_764
DPSCF300004	1410432	1410794	363	1410619	40.88	9.53177	3.03476	7.09521	NA_peak_765
DPSCF300004	1417279	1417550	272	1417443	36.79	8.79171	3.03792	6.45729	NA_peak_766
DPSCF300004	1440116	1440389	274	1440247	35.97	6.92955	2.64101	4.89117	NA_peak_767
DPSCF300004	1464776	1464975	200	1464893	27.8	6.9429	3.01236	4.90321	NA_peak_768
DPSCF300004	1468266	1468599	334	1468415	30.25	12.568	4.55553	9.77985	NA_peak_769
DPSCF300004	1468685	1468916	232	1468851	22.08	5.86828	2.88438	4.01791	NA_peak_770
DPSCF300004	1471778	1472650	873	1472420	31.89	10.7679	3.93375	8.17652	NA_peak_771
DPSCF300004	1472723	1472928	206	1472741	27.8	3.68963	2.05701	2.27178	NA_peak_772
DPSCF300004	1479484	1479690	207	1479654	47.42	11.1943	3.06458	8.55198	NA_peak_773
DPSCF300004	1480693	1480975	283	1480890	29.43	6.44249	2.72212	4.49011	NA_peak_774
DPSCF300004	1481779	1482093	315	1481874	37.61	9.15547	3.06423	6.77358	NA_peak_775
DPSCF300004	1495869	1496557	689	1496396	43.33	12.0187	3.41019	9.2837	NA_peak_776
DPSCF300004	1503102	1503334	233	1503208	34.34	7.77398	2.84075	5.59439	NA_peak_777
DPSCF300004	1507697	1507910	214	1507836	30.25	5.82309	2.49608	3.98202	NA_peak_778
DPSCF300004	1511615	1511823	209	1511776	34.34	7.50564	2.77385	5.3742	NA_peak_779
DPSCF300004	1529166	1529397	232	1529300	45.79	13.5876	3.68969	10.7021	NA_peak_780
DPSCF300004	1531238	1531440	203	1531296	26.98	4.19379	2.24563	2.66781	NA_peak_781
DPSCF300004	1531808	1532032	225	1531994	37.61	7.86097	2.75781	5.66969	NA_peak_782
DPSCF300004	1534368	1534595	228	1534541	40.88	9.33966	2.9914	6.92975	NA_peak_783
DPSCF300004	1534796	1535073	278	1534879	34.34	6.48096	2.52421	4.51998	NA_peak_784
DPSCF300004	1536408	1536703	296	1536516	49.87	15.6754	3.9254	12.6286	NA_peak_785
DPSCF300004	1538912	1539111	200	1538983	31.07	5.77316	2.43312	3.939	NA_peak_786
DPSCF300004	1540724	1540945	222	1540851	33.52	6.32429	2.5346	4.39288	NA_peak_787
DPSCF300004	1547288	1547553	266	1547442	44.97	9.93242	2.96183	7.44201	NA_peak_788
DPSCF300004	1581128	1581518	391	1581243	40.06	9.33966	2.933	6.92975	NA_peak_789
DPSCF300004	1585617	1585876	260	1585717	29.43	5.03863	2.33743	3.34611	NA_peak_790
DPSCF300004	1590704	1590929	226	1590885	34.34	5.63785	2.32493	3.82825	NA_peak_791
DPSCF300004	1592571	1592909	339	1592750	36.79	6.68956	2.53635	4.69407	NA_peak_792
DPSCF300004	1613235	1613477	243	1613358	41.7	9.93229	3.06733	7.44193	NA_peak_793
DPSCF300004	1649143	1649384	242	1649256	38.43	8.39648	2.82833	6.12464	NA_peak_794
DPSCF300004	1652045	1652341	297	1652148	32.7	6.63856	2.66643	4.65017	NA_peak_795
DPSCF300004	1655420	1655790	371	1655516	31.89	6.17947	2.60175	4.27375	NA_peak_796
DPSCF300004	1657537	1658073	537	1657774	57.23	23.0355	4.93487	19.6669	NA_peak_797
DPSCF300004	1658364	1658565	202	1658471	40.88	10.345	3.22151	7.80368	NA_peak_798
DPSCF300004	1660067	1660487	421	1660222	36.79	9.23779	3.14931	6.84371	NA_peak_799
DPSCF300004	1662066	1662281	216	1662096	29.43	5.47258	2.4543	3.69413	NA_peak_800
DPSCF300004	1663086	1663312	227	1663165	28.62	4.82763	2.32828	3.17292	NA_peak_801
DPSCF300004	1665846	1666067	222	1665906	40.06	8.10566	2.66637	5.87743	NA_peak_802
DPSCF300004	1687236	1687539	304	1687400	43.33	12.2077	3.45268	9.45466	NA_peak_803
DPSCF300004	1692909	1693150	242	1693012	33.52	8.94926	3.21427	6.59423	NA_peak_804
DPSCF300004	1693469	1693668	200	1693550	32.7	5.61949	2.40741	3.81403	NA_peak_805
DPSCF300004	1703172	1703414	243	1703265	31.89	7.62811	2.99509	5.47398	NA_peak_806
DPSCF300004	1703748	1703947	200	1703883	34.34	8.38192	2.99482	6.11225	NA_peak_807
DPSCF300004	1712804	1713211	408	1713036	275.53	8.93848	1.46312	6.58402	NA_peak_808
DPSCF300004	1723184	1723409	226	1723229	39.24	8.30387	2.75647	6.04578	NA_peak_809
DPSCF300004	1739321	1739576	256	1739383	22.08	9.81901	4.4375	7.34448	NA_peak_810
DPSCF300004	1741738	1742203	466	1741995	28.62	10.8898	4.23082	8.28583	NA_peak_811
DPSCF300004	1745962	1746300	339	1746112	36.79	11.3548	3.70507	8.69323	NA_peak_812
DPSCF300005	41064	41316	253	41188	36.79	14.4537	4.60874	11.4966	NA_peak_813
DPSCF300005	48349	48571	223	48491	30.25	11.5732	4.21172	8.88621	NA_peak_814
DPSCF300005	50098	50310	213	50208	26.16	9.11034	3.73118	6.73549	NA_peak_815
DPSCF300005	82901	83329	429	83021	23.71	7.90391	3.64457	5.70584	NA_peak_816
DPSCF300005	84319	84837	519	84687	25.35	9.1409	3.86296	6.76161	NA_peak_817
DPSCF300005	86220	86589	370	86426	29.43	12.5563	4.6965	9.7705	NA_peak_818
DPSCF300005	86673	87056	384	86800	24.53	9.12595	3.98872	6.74794	NA_peak_819
DPSCF300005	108114	108426	313	108204	26.16	7.60339	3.21836	5.45605	NA_peak_820
DPSCF300005	112282	112497	216	112340	21.26	6.22213	3.10858	4.30647	NA_peak_821
DPSCF300005	137008	137220	213	137132	26.98	8.34089	3.56895	6.07715	NA_peak_822
DPSCF300005	145120	145973	854	145626	31.07	14.4695	5.09024	11.5103	NA_peak_823
DPSCF300005	147613	147860	248	147711	25.35	6.25322	2.86363	4.33149	NA_peak_824
DPSCF300005	148635	149001	367	148747	26.16	8.63307	3.56469	6.32798	NA_peak_825
DPSCF300005	156352	156590	239	156436	28.62	8.4796	3.41195	6.19373	NA_peak_826
DPSCF300005	188871	189176	306	189027	25.35	5.65088	2.67195	3.8384	NA_peak_827
DPSCF300005	238020	238238	219	238070	28.62	5.47788	2.50981	3.69702	NA_peak_828
DPSCF300005	239138	239390	253	239279	30.25	9.27005	3.47233	6.87128	NA_peak_829
DPSCF300005	265207	265497	291	265342	31.07	10.8566	3.86368	8.25621	NA_peak_830
DPSCF300005	288501	288963	463	288790	32.7	11.5773	4.08035	8.88989	NA_peak_831
DPSCF300005	289420	289700	281	289518	31.07	9.36515	3.41155	6.95092	NA_peak_832
DPSCF300005	294593	294939	347	294747	31.07	9.87633	3.56317	7.39305	NA_peak_833
DPSCF300005	296343	296559	217	296501	20.44	5.64099	2.98605	3.83116	NA_peak_834
DPSCF300005	301926	302386	461	302005	34.34	11.4807	3.84119	8.80308	NA_peak_835
DPSCF300005	316727	316926	200	316842	25.35	6.19562	2.84507	4.28528	NA_peak_836
DPSCF300005	342749	342948	200	342828	30.25	9.6596	3.59206	7.20855	NA_peak_837
DPSCF300005	344679	344938	260	344815	27.8	7.9445	3.33312	5.74039	NA_peak_838
DPSCF300005	354957	355298	342	355214	26.16	7.30817	3.12218	5.20617	NA_peak_839
DPSCF300005	371444	371807	364	371650	29.43	11.2148	4.21515	8.57015	NA_peak_840
DPSCF300005	416108	416762	655	416534	31.07	10.4222	3.7289	7.87079	NA_peak_841
DPSCF300005	422948	423285	338	423060	22.08	5.34711	2.70199	3.58999	NA_peak_842
DPSCF300005	496498	496868	371	496791	26.98	8.11087	3.48885	5.88218	NA_peak_843
DPSCF300005	500779	500978	200	500916	26.98	7.51107	3.2841	5.37826	NA_peak_844
DPSCF300005	510708	510909	202	510880	22.89	5.47703	2.84436	3.6967	NA_peak_845
DPSCF300005	513552	513756	205	513671	28.62	8.83102	3.52569	6.49242	NA_peak_846
DPSCF300005	516277	516643	367	516466	22.89	5.99181	3.03206	4.11804	NA_peak_847
DPSCF300005	524650	525023	374	524725	25.35	6.06352	2.8027	4.17531	NA_peak_848
DPSCF300005	536252	536507	256	536385	30.25	8.31999	3.18887	6.059	NA_peak_849
DPSCF300005	551881	552080	200	552011	28.62	7.31167	3.04689	5.20921	NA_peak_850
DPSCF300005	565616	565878	263	565715	26.16	7.98642	3.34519	5.777	NA_peak_851
DPSCF300005	572526	572884	359	572705	27.8	9.49487	3.86034	7.06484	NA_peak_852
DPSCF300005	574965	575196	232	575150	28.62	9.90949	3.88658	7.4226	NA_peak_853
DPSCF300005	626128	626475	348	626286	31.89	9.61662	3.57458	7.16963	NA_peak_854
DPSCF300005	633833	634056	224	633893	29.43	9.66149	3.69337	7.21022	NA_peak_855
DPSCF300005	665855	666176	322	666038	23.71	6.47517	3.11212	4.51667	NA_peak_856
DPSCF300005	695640	696097	458	695973	32.7	11.7978	4.1507	9.08714	NA_peak_857
DPSCF300005	696558	697509	952	697121	42.51	20.2888	5.71061	17.0072	NA_peak_858
DPSCF300005	729933	730132	200	730052	27.8	7.51171	3.1927	5.37875	NA_peak_859
DPSCF300005	743257	743666	410	743534	21.26	5.4214	2.81028	3.65313	NA_peak_860
DPSCF300005	816969	817245	277	817088	24.53	7.32096	3.3153	5.21699	NA_peak_861
DPSCF300005	825217	825416	200	825262	21.26	5.66058	2.8981	3.84682	NA_peak_862
DPSCF300005	827350	827560	211	827457	32.7	12.9157	4.51792	10.0918	NA_peak_863
DPSCF300005	845559	845760	202	845738	25.35	7.30913	3.21285	5.20677	NA_peak_864
DPSCF300005	849676	849920	245	849814	22.08	6.89823	3.25918	4.86897	NA_peak_865
DPSCF300005	866874	867079	206	867008	24.53	8.03747	3.57532	5.82019	NA_peak_866
DPSCF300005	873095	873359	265	873185	27.8	7.75878	3.27252	5.58468	NA_peak_867
DPSCF300005	893337	893536	200	893507	19.62	4.86864	2.77928	3.20733	NA_peak_868
DPSCF300005	934593	934888	296	934725	31.89	9.61662	3.57458	7.16963	NA_peak_869
DPSCF300005	935163	935672	510	935542	31.89	13.3865	4.82201	10.518	NA_peak_870
DPSCF300005	941916	942198	283	942016	22.89	6.26999	3.13551	4.3462	NA_peak_871
DPSCF300005	948656	948913	258	948768	22.08	6.20447	3.00456	4.29173	NA_peak_872
DPSCF300005	971345	971618	274	971542	22.08	5.72783	2.83477	3.90423	NA_peak_873
DPSCF300005	972773	972972	200	972925	25.35	6.44959	2.92726	4.49529	NA_peak_874
DPSCF300005	977949	978239	291	978137	27.8	7.80472	3.28746	5.62152	NA_peak_875
DPSCF300005	988393	988606	214	988534	23.71	6.19868	3.01344	4.28671	NA_peak_876
DPSCF300005	992219	992418	200	992350	22.89	5.86828	2.98658	4.01791	NA_peak_877
DPSCF300005	992752	992969	218	992845	22.08	7.17595	3.3637	5.09703	NA_peak_878
DPSCF300005	994562	995003	442	994858	27.8	10.2992	4.14959	7.76597	NA_peak_879
DPSCF300005	1021763	1022500	738	1022363	35.16	15.0055	4.80804	12.0074	NA_peak_880
DPSCF300005	1028369	1028640	272	1028487	19.62	4.9838	2.82496	3.29826	NA_peak_881
DPSCF300005	1031680	1032034	355	1031940	21.26	6.50351	3.21639	4.53904	NA_peak_882
DPSCF300005	1048374	1049132	759	1048501	28.62	8.33417	3.36543	6.0715	NA_peak_883
DPSCF300005	1050866	1051102	237	1050948	35.16	13.601	4.36673	10.7138	NA_peak_884
DPSCF300005	1077300	1077503	204	1077421	29.43	8.20788	3.23759	5.96295	NA_peak_885
DPSCF300005	1086958	1087166	209	1087011	32.7	10.7466	3.82128	8.15699	NA_peak_886
DPSCF300005	1088715	1088933	219	1088912	25.35	5.79081	2.71602	3.95402	NA_peak_887
DPSCF300005	1089205	1089611	407	1089503	27.8	6.9228	3.00607	4.88848	NA_peak_888
DPSCF300005	1094911	1095272	362	1095165	35.97	12.1265	4.01892	9.38069	NA_peak_889
DPSCF300005	1113176	1113468	293	1113274	22.08	5.20281	2.6523	3.47599	NA_peak_890
DPSCF300005	1118964	1119343	380	1119147	28.62	7.54227	3.11745	5.40424	NA_peak_891
DPSCF300005	1121148	1121347	200	1121232	26.98	6.94208	3.0952	4.90246	NA_peak_892
DPSCF300005	1134580	1134794	215	1134653	26.16	7.65004	3.23369	5.49101	NA_peak_893
DPSCF300005	1146502	1146701	200	1146616	22.08	5.6493	2.80718	3.83707	NA_peak_894
DPSCF300005	1147244	1147474	231	1147317	27.8	7.99175	3.34862	5.78096	NA_peak_895
DPSCF300005	1148760	1149046	287	1148909	24.53	6.53055	3.03902	4.56129	NA_peak_896
DPSCF300005	1154774	1154986	213	1154834	29.43	9.23122	3.5553	6.83912	NA_peak_897
DPSCF300005	1168448	1168672	225	1168549	31.07	9.87633	3.56317	7.39305	NA_peak_898
DPSCF300005	1198458	1198657	200	1198524	28.62	9.28206	3.67441	6.88129	NA_peak_899
DPSCF300005	1238451	1238665	215	1238455	19.62	3.59699	2.29136	2.19791	NA_peak_900
DPSCF300005	1249459	1249676	218	1249546	26.16	9.02373	3.70068	6.6589	NA_peak_901
DPSCF300005	1253446	1253650	205	1253578	22.89	6.7523	3.31842	4.74572	NA_peak_902
DPSCF300005	1257169	1257662	494	1257342	26.16	9.11034	3.73118	6.73549	NA_peak_903
DPSCF300005	1281870	1282077	208	1281947	36.79	11.0931	3.63382	8.46125	NA_peak_904
DPSCF300005	1286279	1286484	206	1286350	26.98	8.13604	3.49757	5.90085	NA_peak_905
DPSCF300005	1290576	1290968	393	1290680	34.34	10.4007	3.53389	7.8513	NA_peak_906
DPSCF300005	1291671	1291968	298	1291774	30.25	11.8461	4.30454	9.12976	NA_peak_907
DPSCF300005	1295851	1296050	200	1295883	22.08	6.80053	3.22277	4.78527	NA_peak_908
DPSCF300005	1298474	1298705	232	1298580	27.8	9.01235	3.69207	6.65004	NA_peak_909
DPSCF300005	1306836	1307187	352	1307026	24.53	5.98806	2.85546	4.115	NA_peak_910
DPSCF300005	1310236	1310438	203	1310310	22.89	5.66882	2.91373	3.85347	NA_peak_911
DPSCF300005	1337883	1338154	272	1338074	30.25	10.355	3.81109	7.81195	NA_peak_912
DPSCF300005	1339762	1339961	200	1339923	21.26	5.82678	2.95976	3.98532	NA_peak_913
DPSCF300005	1347386	1347743	358	1347527	27.8	9.64303	3.91279	7.19354	NA_peak_914
DPSCF300005	1359150	1359457	308	1359341	22.08	6.68075	3.17838	4.68667	NA_peak_915
DPSCF300005	1364242	1364491	250	1364355	30.25	9.27005	3.47233	6.87128	NA_peak_916
DPSCF300005	1404067	1404314	248	1404202	30.25	9.52756	3.55124	7.09324	NA_peak_917
DPSCF300005	1406684	1407028	345	1406909	28.62	8.83102	3.52569	6.49242	NA_peak_918
DPSCF300005	1411240	1411439	200	1411346	26.98	7.09019	3.14388	5.0239	NA_peak_919
DPSCF300005	1420816	1421100	285	1420918	32.7	7.18288	2.80864	5.10146	NA_peak_920
DPSCF300005	1443414	1443907	494	1443613	40.06	15.917	4.57261	12.856	NA_peak_921
DPSCF300005	1472526	1472789	264	1472710	29.43	8.67725	3.38148	6.36193	NA_peak_922
DPSCF300005	1479322	1479545	224	1479407	35.16	11.0066	3.61565	8.38385	NA_peak_923
DPSCF300005	1479939	1480179	241	1480084	30.25	9.8756	3.65936	7.39305	NA_peak_924
DPSCF300005	1481286	1481485	200	1481379	40.06	13.0258	3.80204	10.1921	NA_peak_925
DPSCF300005	1503321	1503630	310	1503479	41.7	10.9813	3.30474	8.3645	NA_peak_926
DPSCF300005	1506969	1507262	294	1507135	90.75	15.3336	2.62151	12.3126	NA_peak_927
DPSCF300006	12079	12341	263	12221	42.51	11.4509	3.3473	8.78027	NA_peak_928
DPSCF300006	22119	22336	218	22300	39.24	9.21141	2.95915	6.8239	NA_peak_929
DPSCF300006	36445	36682	238	36485	32.7	6.25885	2.56888	4.33581	NA_peak_930
DPSCF300006	56789	57143	355	56968	45.79	12.231	3.39023	9.47537	NA_peak_931
DPSCF300006	60393	60655	263	60495	39.24	9.02171	2.91627	6.65713	NA_peak_932
DPSCF300006	99426	99815	390	99625	67.04	11.2647	2.5201	8.61312	NA_peak_933
DPSCF300006	102669	102987	319	102798	50.69	14.3258	3.57474	11.3772	NA_peak_934
DPSCF300006	107474	108444	971	107705	45.79	13.0592	3.57139	10.2222	NA_peak_935
DPSCF300006	112267	112639	373	112547	36.79	8.44443	2.95248	6.16367	NA_peak_936
DPSCF300006	113114	113451	338	113268	37.61	9.09546	3.04971	6.7224	NA_peak_937
DPSCF300006	118315	118581	267	118457	32.7	5.78701	2.4494	3.95157	NA_peak_938
DPSCF300006	129694	129901	208	129800	43.33	9.70966	2.91277	7.25249	NA_peak_939
DPSCF300006	134090	134290	201	134190	44.97	9.13575	2.79949	6.75687	NA_peak_940
DPSCF300006	141533	141936	404	141570	39.24	5.84888	2.2358	4.00301	NA_peak_941
DPSCF300006	144784	145156	373	145032	36.79	7.75915	2.787	5.58468	NA_peak_942
DPSCF300006	162093	162306	214	162215	41.7	8.08262	2.66858	5.85915	NA_peak_943
DPSCF300006	169922	170637	716	170349	47.42	13.1613	3.46355	10.3133	NA_peak_944
DPSCF300006	174814	175114	301	174933	34.34	6.48096	2.52421	4.51998	NA_peak_945
DPSCF300006	182637	182837	201	182649	32.7	4.39626	2.10648	2.82873	NA_peak_946
DPSCF300006	196842	197105	264	196918	53.96	12.5321	3.12279	9.74796	NA_peak_947
DPSCF300006	220649	220932	284	220807	37.61	6.30727	2.40706	4.37806	NA_peak_948
DPSCF300006	232482	232790	309	232647	40.06	10.1139	3.10606	7.60321	NA_peak_949
DPSCF300006	244022	244246	225	244065	31.07	6.25789	2.5573	4.33511	NA_peak_950
DPSCF300006	247047	247250	204	247159	40.88	7.94386	2.68459	5.73981	NA_peak_951
DPSCF300006	271437	271703	267	271599	39.24	7.33735	2.54712	5.23061	NA_peak_952
DPSCF300006	285470	285754	285	285621	42.51	7.52373	2.5124	5.38919	NA_peak_953
DPSCF300006	298195	298431	237	298320	43.33	10.9524	3.17568	8.33802	NA_peak_954
DPSCF300006	301102	301317	216	301253	33.52	6.71327	2.6312	4.71185	NA_peak_955
DPSCF300006	305275	305501	227	305366	40.06	10.7582	3.25373	8.16768	NA_peak_956
DPSCF300006	318117	318473	357	318300	42.51	10.4177	3.11711	7.86718	NA_peak_957
DPSCF300006	323588	323816	229	323631	34.34	8.76766	3.09448	6.437	NA_peak_958
DPSCF300006	328939	329162	224	329084	24.53	7.24892	3.28966	5.15708	NA_peak_959
DPSCF300006	329444	329915	472	329482	23.71	6.92939	3.27721	4.89117	NA_peak_960
DPSCF300006	334314	334733	420	334412	28.62	8.12157	3.29797	5.89176	NA_peak_961
DPSCF300006	336336	336541	206	336461	31.89	9.19382	3.44718	6.80849	NA_peak_962
DPSCF300006	341194	341777	584	341474	35.97	9.5078	3.28951	7.07535	NA_peak_963
DPSCF300006	342326	342544	219	342444	47.42	11.5967	3.14418	8.90708	NA_peak_964
DPSCF300006	342874	343153	280	342986	44.97	13.0898	3.64822	10.2502	NA_peak_965
DPSCF300006	344213	344504	292	344346	39.24	6.48464	2.36732	4.52264	NA_peak_966
DPSCF300006	348324	348640	317	348497	39.24	11.3986	3.47534	8.7337	NA_peak_967
DPSCF300006	407144	407488	345	407337	35.97	8.60667	3.05571	6.30459	NA_peak_968
DPSCF300006	410655	410949	295	410876	31.89	5.61553	2.45419	3.81197	NA_peak_969
DPSCF300006	411691	412149	459	411964	51.51	16.2354	3.90107	13.154	NA_peak_970
DPSCF300006	412944	413161	218	413022	32.7	5.78701	2.4494	3.95157	NA_peak_971
DPSCF300006	416130	416329	200	416284	35.97	6.9927	2.65618	4.94348	NA_peak_972
DPSCF300006	417904	418196	293	418025	40.88	8.61194	2.82971	6.30879	NA_peak_973
DPSCF300006	424650	424978	329	424824	165.15	25.7144	2.55621	22.278	NA_peak_974
DPSCF300006	429281	429496	216	429319	37.61	7.54435	2.68493	5.40546	NA_peak_975
DPSCF300006	441645	441853	209	441713	36.79	7.02289	2.61353	4.96894	NA_peak_976
DPSCF300006	441929	442229	301	442066	43.33	10.4595	3.07011	7.9029	NA_peak_977
DPSCF300006	451432	451692	261	451582	50.69	11.5711	3.04063	8.8843	NA_peak_978
DPSCF300006	481081	481342	262	481187	54.78	11.6422	2.92341	8.94759	NA_peak_979
DPSCF300006	482910	483390	481	483238	47.42	12.2742	3.28051	9.51431	NA_peak_980
DPSCF300006	484652	484862	211	484774	41.7	9.41228	2.95278	6.99356	NA_peak_981
DPSCF300006	486226	486454	229	486374	41.7	8.78141	2.81644	6.44876	NA_peak_982
DPSCF300006	515637	515943	307	515805	36.79	8.63547	2.99934	6.3296	NA_peak_983
DPSCF300006	518451	518659	209	518482	26.98	5.19226	2.54369	3.46716	NA_peak_984
DPSCF300006	520818	521075	258	520945	47.42	10.8071	2.98891	8.21141	NA_peak_985
DPSCF300006	538697	539290	594	538833	33.52	6.71327	2.6312	4.71185	NA_peak_986
DPSCF300006	554516	554800	285	554635	40.06	11.7658	3.49167	9.05922	NA_peak_987
DPSCF300006	555594	556140	547	555781	37.61	9.75894	3.21209	7.29647	NA_peak_988
DPSCF300006	556701	556966	266	556843	29.43	4.54107	2.20532	2.94366	NA_peak_989
DPSCF300006	564460	564727	268	564723	37.61	3.66338	1.83854	2.25138	NA_peak_990
DPSCF300006	566708	567024	317	566820	40.06	8.10566	2.66637	5.87743	NA_peak_991
DPSCF300006	570782	571085	304	570959	31.89	6.16391	2.59764	4.2605	NA_peak_992
DPSCF300006	572558	572788	231	572686	33.52	6.49249	2.57622	4.52968	NA_peak_993
DPSCF300006	575880	576086	207	575961	39.24	9.80723	3.09573	7.33379	NA_peak_994
DPSCF300006	577035	577350	316	577215	37.61	6.75792	2.5071	4.74961	NA_peak_995
DPSCF300006	605435	605778	344	605586	35.97	9.77814	3.36128	7.31158	NA_peak_996
DPSCF300006	606022	606233	212	606155	26.98	5.31556	2.58123	3.56715	NA_peak_997
DPSCF300006	613513	613927	415	613652	44.15	11.4533	3.225	8.78059	NA_peak_998
DPSCF300006	622558	622757	200	622656	28.62	5.17067	2.42355	3.45242	NA_peak_999
DPSCF300006	666445	666708	264	666599	34.34	8.91478	3.13288	6.56378	NA_peak_1000
DPSCF300006	670800	671224	425	670921	34.34	7.52322	2.77822	5.38874	NA_peak_1001
DPSCF300006	688798	689007	210	688944	31.07	5.44852	2.35107	3.67562	NA_peak_1002
DPSCF300006	704409	704846	438	704634	37.61	9.78053	3.21744	7.31273	NA_peak_1003
DPSCF300006	704943	705334	392	705279	22.89	4.79492	2.60268	3.14661	NA_peak_1004
DPSCF300006	706208	706575	368	706348	40.06	15.1468	4.35903	12.1401	NA_peak_1005
DPSCF300006	707076	707284	209	707153	24.53	5.29111	2.62632	3.5469	NA_peak_1006
DPSCF300006	757824	758184	361	758014	65.41	24.4157	4.67658	21.0113	NA_peak_1007
DPSCF300006	768166	768463	298	768287	32.7	5.94498	2.4892	4.07815	NA_peak_1008
DPSCF300006	768617	769001	385	768927	36.79	6.61607	2.51945	4.63178	NA_peak_1009
DPSCF300006	843168	843379	212	843246	31.07	6.04086	2.50145	4.15872	NA_peak_1010
DPSCF300006	851439	851639	201	851568	36.79	10.0469	3.35628	7.54365	NA_peak_1011
DPSCF300006	852188	852637	450	852360	38.43	11.3771	3.54558	8.71378	NA_peak_1012
DPSCF300006	853234	853590	357	853432	49.87	17.6882	4.37807	14.5242	NA_peak_1013
DPSCF300006	876262	876595	334	876317	35.97	8.70635	3.08117	6.38472	NA_peak_1014
DPSCF300006	886402	886635	234	886566	44.15	11.8055	3.30044	9.09355	NA_peak_1015
DPSCF300006	904638	904873	236	904707	39.24	6.61961	2.3955	4.6348	NA_peak_1016
DPSCF300006	914547	914775	229	914687	42.51	7.86478	2.58095	5.67298	NA_peak_1017
DPSCF300006	933804	934003	200	933865	31.07	6.21071	2.54512	4.29633	NA_peak_1018
DPSCF300006	977144	977359	216	977202	41.7	7.98759	2.64871	5.778	NA_peak_1019
DPSCF300006	993606	994062	457	993785	44.15	13.3453	3.64113	10.4812	NA_peak_1020
DPSCF300006	1000881	1001095	215	1000926	37.61	5.32831	2.19371	3.5772	NA_peak_1021
DPSCF300006	1002309	1002514	206	1002487	29.43	6.07339	2.61905	4.18322	NA_peak_1022
DPSCF300006	1007571	1007983	413	1007838	42.51	10.377	3.1082	7.83084	NA_peak_1023
DPSCF300006	1012212	1012411	200	1012340	34.34	7.06362	2.66508	5.00108	NA_peak_1024
DPSCF300006	1014710	1014929	220	1014893	32.7	5.09507	2.27728	3.38848	NA_peak_1025
DPSCF300006	1029645	1030043	399	1029855	49.06	13.1186	3.33704	10.2752	NA_peak_1026
DPSCF300006	1035917	1036175	259	1036038	33.52	10.6285	3.68817	8.05134	NA_peak_1027
DPSCF300006	1036324	1036675	352	1036414	23.71	5.21908	2.67426	3.48701	NA_peak_1028
DPSCF300006	1058342	1058643	302	1058471	28.62	4.04859	2.11541	2.55259	NA_peak_1029
DPSCF300006	1059994	1060193	200	1060142	20.44	4.02702	2.3822	2.53815	NA_peak_1030
DPSCF300006	1062739	1062963	225	1062885	27.8	9.17902	3.74976	6.79479	NA_peak_1031
DPSCF300006	1064316	1064544	229	1064365	28.62	8.09834	3.29064	5.87198	NA_peak_1032
DPSCF300006	1071596	1071889	294	1071722	31.07	5.70097	2.4148	3.88102	NA_peak_1033
DPSCF300006	1076458	1076865	408	1076675	53.14	18.1928	4.16489	15.0024	NA_peak_1034
DPSCF300006	1147795	1148000	206	1147895	35.97	6.74358	2.5965	4.73824	NA_peak_1035
DPSCF300006	1149739	1149969	231	1149916	38.43	8.30796	2.80818	6.04946	NA_peak_1036
DPSCF300006	1217400	1217600	201	1217410	28.62	4.2544	2.17124	2.71362	NA_peak_1037
DPSCF300006	1217830	1218051	222	1217875	34.34	6.64881	2.56451	4.65937	NA_peak_1038
DPSCF300006	1251331	1251556	226	1251366	36.79	6.68956	2.53635	4.69407	NA_peak_1039
DPSCF300006	1288829	1289096	268	1288938	47.42	7.91962	2.45042	5.71952	NA_peak_1040
DPSCF300006	1317981	1318386	406	1318180	43.33	9.56314	2.88247	7.1232	NA_peak_1041
DPSCF300006	1318456	1318836	381	1318761	39.24	7.18782	2.51528	5.10529	NA_peak_1042
DPSCF300006	1425677	1425879	203	1425702	26.16	5.67078	2.61182	3.8547	NA_peak_1043
DPSCF300006	1426016	1426230	215	1426096	28.62	6.83571	2.90351	4.81482	NA_peak_1044
DPSCF300006	1427498	1427742	245	1427595	35.97	10.2006	3.47501	7.67989	NA_peak_1045
DPSCF300006	1429907	1430196	290	1430014	41.7	11.4589	3.41578	8.78569	NA_peak_1046
DPSCF300006	1442386	1442602	217	1442480	36.79	8.09401	2.86735	5.8692	NA_peak_1047
DPSCF300006	1445884	1446244	361	1446063	31.89	7.43555	2.94151	5.31443	NA_peak_1048
DPSCF300006	1447560	1447818	259	1447677	35.16	8.70635	3.01304	6.38472	NA_peak_1049
DPSCF300006	1458237	1458473	237	1458395	31.89	6.41785	2.665	4.46818	NA_peak_1050
DPSCF300006	1620095	1620341	247	1620247	40.06	9.28285	2.92049	6.88168	NA_peak_1051
DPSCF300006	1635643	1635889	247	1635743	32.7	6.19778	2.55331	4.28612	NA_peak_1052
DPSCF300006	1648654	1649097	444	1648789	44.15	10.4263	3.01	7.87285	NA_peak_1053
DPSCF300006	1654102	1654301	200	1654215	30.25	5.76304	2.48023	3.93305	NA_peak_1054
DPSCF300006	1656203	1656516	314	1656388	32.7	6.04777	2.5152	4.16281	NA_peak_1055
DPSCF300006	1677208	1677426	219	1677317	41.7	9.71675	3.01961	7.25887	NA_peak_1056
DPSCF300006	1678270	1678485	216	1678350	49.87	12.043	3.17957	9.30534	NA_peak_1057
DPSCF300006	1680167	1681168	1002	1680414	54.78	18.7624	4.27096	15.5444	NA_peak_1058
DPSCF300006	1689787	1690249	463	1690142	44.15	11.303	3.19307	8.64742	NA_peak_1059
DPSCF300006	1691026	1691445	420	1691141	44.15	10.8243	3.09247	8.22732	NA_peak_1060
DPSCF300006	1698092	1698896	805	1698244	52.33	11.6375	2.96255	8.94322	NA_peak_1061
DPSCF300006	1698959	1699518	560	1699287	53.14	16.9064	3.90083	13.7853	NA_peak_1062
DPSCF300006	1703221	1703448	228	1703280	30.25	6.11726	2.57421	4.21977	NA_peak_1063
DPSCF300006	1703523	1703890	368	1703716	35.16	8.4304	2.94434	6.1539	NA_peak_1064
DPSCF300006	1704514	1705027	514	1704845	40.06	10.8476	3.27449	8.24798	NA_peak_1065
DPSCF300006	1705301	1706148	848	1705885	51.51	18.8274	4.465	15.6068	NA_peak_1066
DPSCF300006	1740841	1741161	321	1741003	44.15	7.84958	2.5	5.66021	NA_peak_1067
DPSCF300006	1768558	1768806	249	1768664	35.16	6.91385	2.57892	4.8807	NA_peak_1068
DPSCF300006	1771181	1771474	294	1771317	48.24	13.5722	3.48711	10.6877	NA_peak_1069
DPSCF300006	1784576	1784817	242	1784627	31.89	5.14212	2.33235	3.42804	NA_peak_1070
DPSCF300006	1785482	1785753	272	1785595	48.24	12.8291	3.33591	10.0133	NA_peak_1071
DPSCF300006	1809708	1809935	228	1809813	33.52	5.91588	2.43451	4.05447	NA_peak_1072
DPSCF300006	1900031	1900371	341	1900339	30.25	6.22951	2.60424	4.31115	NA_peak_1073
DPSCF300006	1944919	1945127	209	1944975	21.26	7.16869	3.47772	5.09063	NA_peak_1074
DPSCF300006	1948549	1948838	290	1948657	25.35	7.54459	3.29317	5.40546	NA_peak_1075
DPSCF300007	4909	5119	211	5009	41.7	12.0592	3.5581	9.31948	NA_peak_1076
DPSCF300007	11308	11552	245	11401	28.62	9.50423	3.74883	7.07216	NA_peak_1077
DPSCF300007	11940	12205	266	12113	26.98	8.36694	3.57808	6.09926	NA_peak_1078
DPSCF300007	20864	21224	361	21153	35.16	7.62348	2.74745	5.4699	NA_peak_1079
DPSCF300007	32365	32648	284	32531	39.24	6.94063	2.46294	4.90152	NA_peak_1080
DPSCF300007	43066	43286	221	43175	44.15	9.35873	2.79394	6.94615	NA_peak_1081
DPSCF300007	44038	44237	200	44179	33.52	4.50485	2.09729	2.91301	NA_peak_1082
DPSCF300007	50561	50760	200	50573	30.25	4.67264	2.19768	3.04805	NA_peak_1083
DPSCF300007	50850	51662	813	51296	40.88	9.24519	2.97019	6.85029	NA_peak_1084
DPSCF300007	52031	52254	224	52158	38.43	4.41766	1.97134	2.84655	NA_peak_1085
DPSCF300007	52705	52933	229	52752	36.79	6.61607	2.51945	4.63178	NA_peak_1086
DPSCF300007	53267	53666	400	53457	39.24	9.02171	2.91627	6.65713	NA_peak_1087
DPSCF300007	95211	95618	408	95469	49.06	11.064	2.94445	8.43484	NA_peak_1088
DPSCF300007	96053	96273	221	96212	43.33	8.9322	2.75357	6.57859	NA_peak_1089
DPSCF300007	135935	136399	465	136348	50.69	11.4944	3.02639	8.81601	NA_peak_1090
DPSCF300007	144599	145033	435	144928	40.06	9.35868	2.9372	6.94615	NA_peak_1091
DPSCF300007	147940	148158	219	147985	37.61	7.56068	2.68867	5.41808	NA_peak_1092
DPSCF300007	165723	166375	653	165873	39.24	7.96785	2.68296	5.76044	NA_peak_1093
DPSCF300007	169743	170022	280	169832	44.15	12.1239	3.3694	9.37858	NA_peak_1094
DPSCF300007	236163	236428	266	236385	32.7	6.19778	2.55331	4.28612	NA_peak_1095
DPSCF300007	268638	268977	340	268884	42.51	6.27484	2.2664	4.34997	NA_peak_1096
DPSCF300007	280178	280583	406	280255	41.7	6.58508	2.36157	4.6078	NA_peak_1097
DPSCF300007	299352	299610	259	299483	40.06	7.06822	2.45	5.00531	NA_peak_1098
DPSCF300007	309652	309907	256	309778	44.15	9.10194	2.74301	6.72789	NA_peak_1099
DPSCF300007	317022	317587	566	317321	54.78	14.5441	3.43889	11.5787	NA_peak_1100
DPSCF300007	331495	331724	230	331574	52.33	10.7446	2.80663	8.15549	NA_peak_1101
DPSCF300007	331814	332196	383	332136	40.06	8.98611	2.8555	6.62688	NA_peak_1102
DPSCF300007	396424	396659	236	396506	43.33	9.72814	2.91661	7.26861	NA_peak_1103
DPSCF300007	407604	408014	411	407895	61.32	18.5449	3.8186	15.3372	NA_peak_1104
DPSCF300007	433345	433594	250	433532	44.15	9.95094	2.9129	7.4589	NA_peak_1105
DPSCF300007	455881	456198	318	456093	49.87	14.5061	3.67581	11.5441	NA_peak_1106
DPSCF300007	461777	461990	214	461930	49.06	11.9613	3.11291	9.23522	NA_peak_1107
DPSCF300007	464722	464936	215	464759	51.51	11.3228	2.94991	8.66444	NA_peak_1108
DPSCF300007	475387	475672	286	475512	42.51	9.41343	2.90099	6.99376	NA_peak_1109
DPSCF300007	476042	476357	316	476198	33.52	6.24932	2.51613	4.32801	NA_peak_1110
DPSCF300007	530597	530897	301	530718	40.06	8.17133	2.68029	5.9326	NA_peak_1111
DPSCF300007	623365	623585	221	623429	34.34	6.98181	2.64513	4.93578	NA_peak_1112
DPSCF300007	637466	637676	211	637518	125.91	24.9125	2.95138	21.4954	NA_peak_1113
DPSCF300007	670753	671063	311	670912	29.43	5.48719	2.45827	3.70527	NA_peak_1114
DPSCF300007	671139	671437	299	671346	35.16	8.16405	2.8787	5.92619	NA_peak_1115
DPSCF300007	673910	674122	213	673974	36.79	7.79369	2.79524	5.61154	NA_peak_1116
DPSCF300007	683394	683831	438	683723	35.97	7.38441	2.75105	5.27146	NA_peak_1117
DPSCF300007	684032	684359	328	684213	35.16	7.31756	2.6743	5.21407	NA_peak_1118
DPSCF300007	693280	693520	241	693513	30.25	4.51767	2.15821	2.92402	NA_peak_1119
DPSCF300007	718263	718573	311	718416	50.69	14.7993	3.67122	11.8165	NA_peak_1120
DPSCF300007	718743	719541	799	719077	46.6	12.8698	3.46454	10.0504	NA_peak_1121
DPSCF300007	753832	754289	458	754205	40.88	8.27088	2.75524	6.01623	NA_peak_1122
DPSCF300007	774291	774507	217	774431	35.97	6.38677	2.51183	4.44278	NA_peak_1123
DPSCF300007	782940	783228	289	783122	44.15	10.5835	3.04245	8.01095	NA_peak_1124
DPSCF300007	850423	850797	375	850640	45.79	9.22122	2.77164	6.83151	NA_peak_1125
DPSCF300007	850863	851264	402	851088	54.78	13.7452	3.29272	10.8447	NA_peak_1126
DPSCF300007	889356	889819	464	889686	35.97	5.9135	2.40092	4.05284	NA_peak_1127
DPSCF300007	907939	908209	271	908052	36.79	6.76388	2.55349	4.75454	NA_peak_1128
DPSCF300007	910411	910658	248	910506	40.88	9.00435	2.91641	6.64257	NA_peak_1129
DPSCF300007	911049	911358	310	911176	36.79	7.27597	2.67268	5.17996	NA_peak_1130
DPSCF300007	911858	912132	275	912109	35.97	6.85143	2.62228	4.82837	NA_peak_1131
DPSCF300007	921725	922035	311	921758	35.16	5.38852	2.22913	3.62482	NA_peak_1132
DPSCF300007	928830	929100	271	928967	44.97	8.04055	2.58245	5.82271	NA_peak_1133
DPSCF300007	933604	933803	200	933707	41.7	8.74675	2.80903	6.41958	NA_peak_1134
DPSCF300007	935160	935719	560	935609	41.7	9.77502	3.03247	7.31117	NA_peak_1135
DPSCF300007	937852	938229	378	938048	40.88	9.11466	2.94099	6.73945	NA_peak_1136
DPSCF300007	943661	944091	431	943814	59.68	20.1589	4.24366	16.8825	NA_peak_1137
DPSCF300007	945076	945426	351	945251	40.88	9.22642	2.96598	6.83501	NA_peak_1138
DPSCF300007	958003	958203	201	958167	40.88	8.4396	2.79198	6.1596	NA_peak_1139
DPSCF300007	965622	965883	262	965713	50.69	14.1559	3.54046	11.223	NA_peak_1140
DPSCF300007	971475	972425	951	972095	32.7	11.7343	4.13036	9.03042	NA_peak_1141
DPSCF300007	1006867	1007170	304	1007029	32.7	5.35096	2.34054	3.5932	NA_peak_1142
DPSCF300007	1106142	1106364	223	1106174	33.52	4.76055	2.15758	3.11868	NA_peak_1143
DPSCF300007	1108793	1109002	210	1108869	33.52	6.07305	2.47287	4.18301	NA_peak_1144
DPSCF300007	1109741	1110002	262	1109890	44.15	11.8279	3.30527	9.11415	NA_peak_1145
DPSCF300007	1116505	1116890	386	1116631	36.79	8.95108	3.0775	6.59548	NA_peak_1146
DPSCF300007	1128165	1128664	500	1128563	41.7	8.39129	2.7335	6.1203	NA_peak_1147
DPSCF300007	1134068	1134329	262	1134233	35.97	7.2349	2.71469	5.14453	NA_peak_1148
DPSCF300007	1160244	1160579	336	1160407	44.15	9.76739	2.8758	7.3043	NA_peak_1149
DPSCF300007	1195640	1196061	422	1196016	49.06	13.9849	3.51021	11.0652	NA_peak_1150
DPSCF300007	1197682	1197971	290	1197837	39.24	9.30788	2.98107	6.90435	NA_peak_1151
DPSCF300007	1207314	1207646	333	1207497	56.41	17.4559	3.86886	14.3047	NA_peak_1152
DPSCF300007	1238860	1239066	207	1238999	28.62	5.11417	2.40778	3.40499	NA_peak_1153
DPSCF300007	1239709	1239915	207	1239791	28.62	5.38824	2.48454	3.62458	NA_peak_1154
DPSCF300007	1240379	1241139	761	1240523	40.88	11.7165	3.54912	9.01408	NA_peak_1155
DPSCF300007	1241200	1241403	204	1241261	38.43	10.113	3.23171	7.60259	NA_peak_1156
DPSCF300007	1245306	1245526	221	1245415	35.16	7.25135	2.65857	5.15849	NA_peak_1157
DPSCF300007	1289036	1289325	290	1289171	29.43	4.71386	2.25099	3.08257	NA_peak_1158
DPSCF300007	1301877	1302161	285	1302041	47.42	13.2564	3.48348	10.4002	NA_peak_1159
DPSCF300007	1339564	1339996	433	1339664	39.24	9.44481	3.01231	7.02125	NA_peak_1160
DPSCF300007	1341541	1341890	350	1341720	28.62	5.27106	2.45164	3.53049	NA_peak_1161
DPSCF300007	1342618	1342951	334	1342813	40.88	11.0061	3.37739	8.38385	NA_peak_1162
DPSCF300007	1347922	1348153	232	1347985	45.79	14.9534	4.00558	11.9587	NA_peak_1163
DPSCF300007	1348253	1348556	304	1348419	39.24	11.9516	3.61261	9.22588	NA_peak_1164
DPSCF300007	1349456	1349764	309	1349627	32.7	6.35161	2.59259	4.41339	NA_peak_1165
DPSCF300007	1350297	1350607	311	1350464	31.89	8.43435	3.22413	6.1569	NA_peak_1166
DPSCF300007	1362661	1362949	289	1362807	33.52	8.15701	3.00185	5.9199	NA_peak_1167
DPSCF300007	1363213	1363416	204	1363280	44.97	13.8746	3.83063	10.9619	NA_peak_1168
DPSCF300007	1380863	1381419	557	1381032	67.86	9.31223	2.29534	6.90823	NA_peak_1169
DPSCF300007	1408517	1408757	241	1408613	55.6	16.601	3.76806	13.4974	NA_peak_1170
DPSCF300007	1430020	1430266	247	1430165	32.7	10.7749	3.82997	8.18297	NA_peak_1171
DPSCF300007	1433181	1433510	330	1433352	32.7	7.39915	2.86596	5.28349	NA_peak_1172
DPSCF300007	1460404	1460721	318	1460537	35.97	9.4196	3.26626	6.99913	NA_peak_1173
DPSCF300007	1464415	1464703	289	1464539	35.97	7.76376	2.84416	5.58556	NA_peak_1174
DPSCF300007	1473002	1473305	304	1473181	44.15	16.041	4.28368	12.971	NA_peak_1175
DPSCF300007	1484868	1485171	304	1484985	34.34	7.77398	2.84075	5.59439	NA_peak_1176
DPSCF300007	1489454	1489671	218	1489467	30.25	3.70485	1.95318	2.28193	NA_peak_1177
DPSCF300007	1496497	1496711	215	1496673	26.98	6.0158	2.79806	4.13666	NA_peak_1178
DPSCF300008	22762	23031	270	22852	56.41	19.3766	4.24659	16.1319	NA_peak_1179
DPSCF300008	23509	23718	210	23632	37.61	6.33454	2.41308	4.40035	NA_peak_1180
DPSCF300008	52584	53029	446	52865	41.7	8.50807	2.75822	6.21838	NA_peak_1181
DPSCF300008	53106	53538	433	53419	40.06	9.00435	2.85947	6.64257	NA_peak_1182
DPSCF300008	74838	75158	321	75123	38.43	7.83017	2.70047	5.64273	NA_peak_1183
DPSCF300008	80992	81261	270	81161	35.97	8.3151	2.98178	6.05493	NA_peak_1184
DPSCF300008	87502	87753	252	87673	32.7	7.56599	2.91051	5.42315	NA_peak_1185
DPSCF300008	90728	90945	218	90790	36.79	8.11205	2.87171	5.8831	NA_peak_1186
DPSCF300008	104507	104756	250	104599	40.06	12.2202	3.60193	9.46538	NA_peak_1187
DPSCF300008	117019	117251	233	117193	30.25	7.88792	3.06382	5.69279	NA_peak_1188
DPSCF300008	119538	119895	358	119662	35.16	7.76376	2.78127	5.58556	NA_peak_1189
DPSCF300008	147345	147558	214	147487	30.25	4.90845	2.25802	3.23852	NA_peak_1190
DPSCF300008	150917	151202	286	151111	36.79	7.74194	2.78289	5.57003	NA_peak_1191
DPSCF300008	153188	153455	268	153341	33.52	6.52357	2.58393	4.55523	NA_peak_1192
DPSCF300008	154535	154883	349	154729	45.79	13.5106	3.67231	10.6317	NA_peak_1193
DPSCF300008	161180	161387	208	161361	32.7	7.18288	2.80864	5.10146	NA_peak_1194
DPSCF300008	166895	167131	237	167028	32.7	10.2254	3.66345	7.70031	NA_peak_1195
DPSCF300008	170928	171325	398	171168	28.62	6.83571	2.90351	4.81482	NA_peak_1196
DPSCF300008	187030	187287	258	187175	35.16	9.33235	3.17162	6.92538	NA_peak_1197
DPSCF300008	187927	188126	200	187968	29.43	5.05207	2.34103	3.3537	NA_peak_1198
DPSCF300008	190467	190857	391	190661	30.25	6.87814	2.78033	4.85099	NA_peak_1199
DPSCF300008	209227	209426	200	209362	31.07	5.9803	2.48593	4.10762	NA_peak_1200
DPSCF300008	213323	213670	348	213603	32.7	6.83736	2.71804	4.81537	NA_peak_1201
DPSCF300008	217234	217433	200	217324	31.07	8.39072	3.13169	6.11975	NA_peak_1202
DPSCF300008	230351	230633	283	230514	32.7	8.1121	3.05841	5.8831	NA_peak_1203
DPSCF300008	241629	242255	627	242063	49.87	15.3727	3.85988	12.3484	NA_peak_1204
DPSCF300008	245118	245331	214	245154	33.52	5.36498	2.30142	3.60456	NA_peak_1205
DPSCF300008	255921	256167	247	256034	86.66	36.8588	5.54841	33.2189	NA_peak_1206
DPSCF300008	256449	256657	209	256472	28.62	4.30149	2.18405	2.75351	NA_peak_1207
DPSCF300008	278975	279352	378	279168	32.7	7.8143	2.97736	5.62874	NA_peak_1208
DPSCF300008	280573	280775	203	280648	32.7	7.73695	2.95647	5.56625	NA_peak_1209
DPSCF300008	282052	282342	291	282211	46.6	15.1322	3.9669	12.1261	NA_peak_1210
DPSCF300008	282548	282847	300	282708	39.24	12.5098	3.75415	9.72717	NA_peak_1211
DPSCF300008	285154	285378	225	285212	44.15	9.49879	2.82188	7.06722	NA_peak_1212
DPSCF300008	292624	292839	216	292665	40.88	10.1347	3.1727	7.62147	NA_peak_1213
DPSCF300008	301418	301746	329	301594	36.79	11.0931	3.63382	8.46125	NA_peak_1214
DPSCF300008	302728	303067	340	302924	30.25	12.3086	4.46442	9.54571	NA_peak_1215
DPSCF300008	314367	314566	200	314447	37.61	13.6135	4.24278	10.7247	NA_peak_1216
DPSCF300008	314737	315147	411	314825	31.89	7.60861	2.98965	5.4569	NA_peak_1217
DPSCF300008	316983	317342	360	317132	49.06	10.1695	2.78087	7.65229	NA_peak_1218
DPSCF300008	324648	325144	497	324787	33.52	8.07831	2.98112	5.85576	NA_peak_1219
DPSCF300008	335134	335366	233	335297	35.16	9.77814	3.28695	7.31158	NA_peak_1220
DPSCF300008	355708	355907	200	355821	25.35	8.87152	3.76363	6.52722	NA_peak_1221
DPSCF300008	371761	371979	219	371863	33.52	8.00044	2.96066	5.78807	NA_peak_1222
DPSCF300008	396473	396672	200	396633	41.7	10.8929	3.2844	8.28746	NA_peak_1223
DPSCF300008	440779	441115	337	440917	40.06	10.0519	3.09202	7.54803	NA_peak_1224
DPSCF300008	512359	512558	200	512477	40.06	9.02263	2.86346	6.6579	NA_peak_1225
DPSCF300008	513116	513327	212	513210	40.06	8.82367	2.8202	6.48611	NA_peak_1226
DPSCF300008	515413	515639	227	515487	40.06	8.49092	2.74846	6.2036	NA_peak_1227
DPSCF300008	607220	607422	203	607365	53.96	10.3802	2.74806	7.83351	NA_peak_1228
DPSCF300008	667404	667609	206	667447	47.42	8.56592	2.56736	6.26936	NA_peak_1229
DPSCF300008	696405	696844	440	696522	38.43	8.34325	2.8162	6.07787	NA_peak_1230
DPSCF300008	702077	702528	452	702434	39.24	9.04049	2.9205	6.67379	NA_peak_1231
DPSCF300008	717738	718163	426	717997	46.6	12.385	3.36178	9.61436	NA_peak_1232
DPSCF300008	718459	718678	220	718571	34.34	6.46591	2.52061	4.50902	NA_peak_1233
DPSCF300008	720349	720576	228	720386	40.06	4.14149	1.86646	2.62729	NA_peak_1234
DPSCF300008	732086	732333	248	732249	40.88	7.46301	2.58198	5.33804	NA_peak_1235
DPSCF300008	733483	733729	247	733653	40.06	5.63771	2.16116	3.82825	NA_peak_1236
DPSCF300008	743429	743630	202	743591	36.79	5.70543	2.31283	3.88439	NA_peak_1237
DPSCF300008	743944	744145	202	744005	44.15	9.53414	2.82895	7.09736	NA_peak_1238
DPSCF300008	762604	763003	400	762953	40.06	9.00435	2.85947	6.64257	NA_peak_1239
DPSCF300008	773601	774341	741	774165	41.7	10.5474	3.2055	7.98006	NA_peak_1240
DPSCF300008	776280	776479	200	776386	31.89	5.20725	2.34901	3.4766	NA_peak_1241
DPSCF300008	778376	778726	351	778544	53.14	14.186	3.37553	11.2508	NA_peak_1242
DPSCF300008	778792	779079	288	778937	44.97	9.13575	2.79949	6.75687	NA_peak_1243
DPSCF300008	801432	801769	338	801590	51.51	14.1375	3.47737	11.206	NA_peak_1244
DPSCF300008	801981	802302	322	802150	55.6	12.2106	2.97875	9.45699	NA_peak_1245
DPSCF300008	813934	814133	200	814014	36.79	7.38965	2.69941	5.27497	NA_peak_1246
DPSCF300008	837076	837321	246	837152	40.88	8.59454	2.82589	6.29402	NA_peak_1247
DPSCF300008	841033	841384	352	841139	35.97	6.04896	2.43251	4.16355	NA_peak_1248
DPSCF300008	850736	851042	307	850874	52.33	14.8369	3.55506	11.8502	NA_peak_1249
DPSCF300008	853232	853591	360	853425	34.34	5.86495	2.37812	4.01672	NA_peak_1250
DPSCF300008	873413	873688	276	873577	42.51	10.2358	3.07743	7.70929	NA_peak_1251
DPSCF300008	915669	915962	294	915864	36.79	9.32159	3.17044	6.91625	NA_peak_1252
DPSCF300008	917691	917918	228	917866	34.34	7.57621	2.79138	5.43222	NA_peak_1253
DPSCF300008	923445	923648	204	923491	42.51	9.97923	3.02186	7.48425	NA_peak_1254
DPSCF300008	928484	928776	293	928651	31.89	6.28954	2.63089	4.36285	NA_peak_1255
DPSCF300008	931406	931778	373	931590	55.6	5.68414	1.9516	3.86666	NA_peak_1256
DPSCF300008	939010	939213	204	939131	49.87	9.6694	2.73512	7.21672	NA_peak_1257
DPSCF300008	949003	949440	438	949335	41.7	10.1531	3.11659	7.63788	NA_peak_1258
DPSCF300008	973581	973822	242	973787	30.25	4.22237	2.0834	2.68998	NA_peak_1259
DPSCF300008	976367	976605	239	976454	35.97	9.31067	3.23766	6.90672	NA_peak_1260
DPSCF300008	982542	982852	311	982728	45.79	13.9542	3.773	11.0365	NA_peak_1261
DPSCF300008	983234	983533	300	983352	40.06	11.6431	3.46223	8.94831	NA_peak_1262
DPSCF300008	983786	984079	294	983967	39.24	10.4464	3.24552	7.89098	NA_peak_1263
DPSCF300008	1001195	1001673	479	1001350	41.7	13.3765	3.88157	10.5092	NA_peak_1264
DPSCF300008	1008089	1008312	224	1008232	28.62	9.50423	3.74883	7.07216	NA_peak_1265
DPSCF300008	1027815	1028141	327	1027973	49.87	20.2032	4.98757	16.9248	NA_peak_1266
DPSCF300008	1031792	1032079	288	1031916	37.61	9.99951	3.27197	7.5022	NA_peak_1267
DPSCF300008	1053549	1053822	274	1053698	35.97	8.9924	3.15479	6.63248	NA_peak_1268
DPSCF300008	1065883	1066101	219	1065991	36.79	9.05232	3.10277	6.68467	NA_peak_1269
DPSCF300008	1070799	1071135	337	1070971	44.15	13.1659	3.60048	10.3174	NA_peak_1270
DPSCF300008	1100677	1100910	234	1100850	31.07	6.75083	2.68581	4.74457	NA_peak_1271
DPSCF300008	1105432	1105641	210	1105513	31.07	6.88911	2.72229	4.86076	NA_peak_1272
DPSCF300008	1116390	1116650	261	1116546	31.89	7.0126	2.82527	4.95921	NA_peak_1273
DPSCF300008	1117761	1118058	298	1117894	35.16	9.31067	3.16607	6.90672	NA_peak_1274
DPSCF300008	1119236	1119562	327	1119426	35.97	8.70635	3.08117	6.38472	NA_peak_1275
DPSCF300008	1119784	1120121	338	1120000	31.07	7.55044	2.89951	5.41035	NA_peak_1276
DPSCF300008	1122996	1123295	300	1123165	42.51	12.0111	3.47563	9.27834	NA_peak_1277
DPSCF300008	1136793	1137120	328	1137036	37.61	10.2241	3.32839	7.69957	NA_peak_1278
DPSCF300008	1151945	1152227	283	1152115	36.79	9.5133	3.21905	7.08017	NA_peak_1279
DPSCF300008	1161627	1161996	370	1161805	35.97	8.50824	3.03066	6.21838	NA_peak_1280
DPSCF300008	1168337	1168979	643	1168713	31.89	7.21152	2.8797	5.12505	NA_peak_1281
DPSCF300008	1179084	1179300	217	1179237	36.79	9.8878	3.31506	7.40344	NA_peak_1282
DPSCF300008	1214778	1214987	210	1214832	33.52	8.01983	2.96575	5.80482	NA_peak_1283
DPSCF300008	1216886	1217212	327	1217029	33.52	7.53204	2.83892	5.39657	NA_peak_1284
DPSCF300008	1218045	1218244	200	1218140	39.24	8.65484	2.83412	6.34627	NA_peak_1285
DPSCF300008	1237767	1238076	310	1237844	32.7	8.33858	3.12071	6.07496	NA_peak_1286
DPSCF300008	1266398	1266966	569	1266773	38.43	14.1331	4.28553	11.2021	NA_peak_1287
DPSCF300008	1269247	1269449	203	1269340	28.62	6.62918	2.8422	4.6431	NA_peak_1288
DPSCF300008	1281058	1281266	209	1281254	27.8	4.90017	2.39985	3.23186	NA_peak_1289
DPSCF300008	1281776	1282286	511	1282145	29.43	7.55824	3.04333	5.41598	NA_peak_1290
DPSCF300008	1282509	1282810	302	1282668	29.43	8.92391	3.45834	6.57146	NA_peak_1291
DPSCF300008	1291363	1291562	200	1291487	30.25	5.71842	2.46848	3.89593	NA_peak_1292
DPSCF300008	1326163	1326620	458	1326468	40.88	11.94	3.6041	9.21566	NA_peak_1293
DPSCF300008	1335965	1336169	205	1336084	30.25	7.19157	2.86706	5.10874	NA_peak_1294
DPSCF300008	1345502	1345721	220	1345606	45.79	10.9468	3.11901	8.33282	NA_peak_1295
DPSCF300008	1351566	1351781	216	1351690	36.79	9.09317	3.11299	6.72038	NA_peak_1296
DPSCF300008	1352786	1353027	242	1352836	33.52	7.94258	2.9455	5.73931	NA_peak_1297
DPSCF300008	1358832	1359036	205	1358933	39.24	9.80723	3.09573	7.33379	NA_peak_1298
DPSCF300008	1364370	1364593	224	1364521	35.97	7.3509	2.74289	5.24251	NA_peak_1299
DPSCF300008	1384782	1385058	277	1384967	33.52	7.6601	2.87199	5.50025	NA_peak_1300
DPSCF300008	1405606	1405820	215	1405658	40.06	10.7139	3.24345	8.12739	NA_peak_1301
DPSCF300008	1413810	1414099	290	1413954	32.7	4.97164	2.24691	3.28776	NA_peak_1302
DPSCF300008	1418960	1419214	255	1419028	35.97	7.08855	2.67928	5.02243	NA_peak_1303
DPSCF300008	1423560	1423923	364	1423843	35.16	5.52475	2.25978	3.73492	NA_peak_1304
DPSCF300008	1426771	1427000	230	1426897	44.97	10.3679	3.0523	7.82354	NA_peak_1305
DPSCF300008	1430940	1431157	218	1431086	42.51	7.61124	2.52993	5.45912	NA_peak_1306
DPSCF300008	1433191	1433567	377	1433415	44.97	11.0504	3.19664	8.42325	NA_peak_1307
DPSCF300008	1441182	1441406	225	1441364	35.97	7.62348	2.80958	5.4699	NA_peak_1308
DPSCF300008	1442994	1443266	273	1443157	33.52	6.61772	2.60735	4.6332	NA_peak_1309
DPSCF300008	1463254	1463564	311	1463443	49.06	14.2303	3.56014	11.2906	NA_peak_1310
DPSCF300008	1473865	1474084	220	1473900	37.61	7.4794	2.67007	5.35181	NA_peak_1311
DPSCF300008	1474189	1474805	617	1474685	38.43	8.66813	2.89053	6.35491	NA_peak_1312
DPSCF300008	1485100	1485299	200	1485253	37.61	7.25661	2.61935	5.16293	NA_peak_1313
DPSCF300008	1494247	1494580	334	1494466	49.06	14.7365	3.66439	11.7585	NA_peak_1314
DPSCF300008	1519639	1519876	238	1519818	43.33	10.0482	2.98334	7.54478	NA_peak_1315
DPSCF300008	1549563	1549921	359	1549707	45.79	14.4431	3.88581	11.4865	NA_peak_1316
DPSCF300009	5124	5377	254	5287	24.53	9.32029	4.06493	6.91533	NA_peak_1317
DPSCF300009	8306	8593	288	8468	49.06	26.0281	6.50072	22.585	NA_peak_1318
DPSCF300009	9070	9353	284	9194	35.16	12.8361	4.1369	10.0193	NA_peak_1319
DPSCF300009	35920	36155	236	36095	36.79	8.00442	2.84576	5.79184	NA_peak_1320
DPSCF300009	41425	41717	293	41545	40.06	11.7658	3.49167	9.05922	NA_peak_1321
DPSCF300009	43574	43928	355	43890	34.34	7.26411	2.7142	5.16993	NA_peak_1322
DPSCF300009	51113	51886	774	51237	40.06	10.3025	3.14893	7.76857	NA_peak_1323
DPSCF300009	60122	60411	290	60281	43.33	13.7989	3.82176	10.8929	NA_peak_1324
DPSCF300009	62016	62241	226	62175	34.34	6.48096	2.52421	4.51998	NA_peak_1325
DPSCF300009	62875	63330	456	63207	51.51	12.4891	3.16315	9.70821	NA_peak_1326
DPSCF300009	75849	76599	751	76019	53.14	11.4209	2.88304	8.75385	NA_peak_1327
DPSCF300009	114110	114461	352	114280	41.7	7.66387	2.58145	5.5036	NA_peak_1328
DPSCF300009	119606	120077	472	119706	44.97	12.24	3.45621	9.48365	NA_peak_1329
DPSCF300009	152542	152791	250	152690	52.33	13.4521	3.29173	10.5776	NA_peak_1330
DPSCF300009	204796	205102	307	205050	32.7	5.61949	2.40741	3.81403	NA_peak_1331
DPSCF300009	209115	209322	208	209174	46.6	12.3625	3.35704	9.59385	NA_peak_1332
DPSCF300009	230105	230366	262	230259	33.52	5.36498	2.30142	3.60456	NA_peak_1333
DPSCF300009	241894	242387	494	242216	38.43	8.72359	2.9033	6.40021	NA_peak_1334
DPSCF300009	285918	286138	221	285955	34.34	5.54686	2.30371	3.75338	NA_peak_1335
DPSCF300009	290452	291023	572	290621	40.06	10.1347	3.11076	7.62147	NA_peak_1336
DPSCF300009	298537	298838	302	298755	33.52	7.42411	2.81118	5.30393	NA_peak_1337
DPSCF300009	306915	307208	294	307080	41.7	9.91248	3.06293	7.42511	NA_peak_1338
DPSCF300009	319208	319474	267	319342	57.23	16.8758	3.69959	13.7568	NA_peak_1339
DPSCF300009	324783	324982	200	324907	37.61	7.84396	2.75387	5.65557	NA_peak_1340
DPSCF300009	329599	329901	303	329739	35.16	6.62245	2.51087	4.63683	NA_peak_1341
DPSCF300009	330032	330338	307	330206	36.79	7.45543	2.71492	5.33107	NA_peak_1342
DPSCF300009	350963	351294	332	351126	47.42	9.23265	2.69002	6.84003	NA_peak_1343
DPSCF300009	367763	368205	443	368095	49.06	11.064	2.94445	8.43484	NA_peak_1344
DPSCF300009	370620	370999	380	370779	34.34	7.01442	2.65307	4.96084	NA_peak_1345
DPSCF300009	384435	384694	260	384587	49.06	13.4621	3.40514	10.5865	NA_peak_1346
DPSCF300009	392400	392613	214	392488	47.42	13.571	3.54988	10.6866	NA_peak_1347
DPSCF300009	392836	393406	571	393001	42.51	11.338	3.32174	8.67848	NA_peak_1348
DPSCF300009	394146	394550	405	394504	32.7	6.35161	2.59259	4.41339	NA_peak_1349
DPSCF300009	408073	408359	287	408191	31.07	5.20725	2.29061	3.4766	NA_peak_1350
DPSCF300009	409753	410126	374	409891	40.88	9.09617	2.93686	6.72296	NA_peak_1351
DPSCF300009	410541	410747	207	410606	36.79	6.86933	2.57788	4.84409	NA_peak_1352
DPSCF300009	421908	422185	278	421954	37.61	6.98014	2.55691	4.93431	NA_peak_1353
DPSCF300009	433942	434186	245	434083	40.88	7.32901	2.55364	5.22344	NA_peak_1354
DPSCF300009	478877	479091	215	479026	31.89	5.84628	2.51423	4.00105	NA_peak_1355
DPSCF300009	508868	509075	208	509001	46.6	11.251	3.12765	8.60134	NA_peak_1356
DPSCF300009	509162	509362	201	509299	42.51	6.39753	2.29025	4.45212	NA_peak_1357
DPSCF300009	521707	521906	200	521798	40.06	6.23803	2.28123	4.31824	NA_peak_1358
DPSCF300009	532876	533150	275	533050	41.7	11.7186	3.47697	9.01567	NA_peak_1359
DPSCF300009	533564	533892	329	533700	38.43	4.91801	2.0751	3.24683	NA_peak_1360
DPSCF300009	535175	535560	386	535461	35.97	7.76376	2.84416	5.58556	NA_peak_1361
DPSCF300009	539786	540013	228	539883	48.24	14.3146	3.64186	11.3665	NA_peak_1362
DPSCF300009	585094	585295	202	585136	34.34	5.63785	2.32493	3.82825	NA_peak_1363
DPSCF300009	608722	608962	241	608885	35.16	7.10466	2.62384	5.03447	NA_peak_1364
DPSCF300009	616247	616821	575	616313	36.79	5.92408	2.36198	4.06113	NA_peak_1365
DPSCF300009	620873	621415	543	621003	32.7	6.32053	2.58464	4.39007	NA_peak_1366
DPSCF300009	622272	622925	654	622435	40.88	9.92913	3.12535	7.43925	NA_peak_1367
DPSCF300009	624772	625261	490	624844	31.89	6.0561	2.56923	4.16897	NA_peak_1368
DPSCF300009	629459	629877	419	629817	31.07	5.90546	2.46681	4.04625	NA_peak_1369
DPSCF300009	637177	637473	297	637289	33.52	8.35755	3.05498	6.09072	NA_peak_1370
DPSCF300009	644903	645149	247	645079	30.25	5.19611	2.33216	3.4701	NA_peak_1371
DPSCF300009	653067	653287	221	653156	31.07	6.87166	2.71767	4.84514	NA_peak_1372
DPSCF300009	658047	658246	200	658155	28.62	5.88459	2.62551	4.03195	NA_peak_1373
DPSCF300009	661071	661304	234	661150	46.6	16.4302	4.27314	13.3363	NA_peak_1374
DPSCF300009	667862	668317	456	668184	32.7	8.65907	3.20988	6.34778	NA_peak_1375
DPSCF300009	668436	668737	302	668581	27.8	6.53415	2.88559	4.56355	NA_peak_1376
DPSCF300009	674378	674639	262	674469	31.07	9.61662	3.48571	7.16963	NA_peak_1377
DPSCF300009	677405	678294	890	677612	32.7	11.093	3.92817	8.46125	NA_peak_1378
DPSCF300009	680060	680295	236	680224	31.07	6.69973	2.67238	4.69983	NA_peak_1379
DPSCF300009	681953	682205	253	682089	40.88	9.59025	3.04801	7.14709	NA_peak_1380
DPSCF300009	683610	683891	282	683727	43.33	10.4395	3.06587	7.88526	NA_peak_1381
DPSCF300009	695901	696227	327	696040	52.33	16.1189	3.809	13.0438	NA_peak_1382
DPSCF300009	718308	718511	204	718432	30.25	9.27005	3.47233	6.87128	NA_peak_1383
DPSCF300009	721335	721684	350	721498	33.52	7.67858	2.87678	5.51471	NA_peak_1384
DPSCF300009	723635	724052	418	723902	37.61	10.6672	3.44111	8.08598	NA_peak_1385
DPSCF300009	744075	744278	204	744243	39.24	9.02171	2.91627	6.65713	NA_peak_1386
DPSCF300009	755620	755825	206	755737	34.34	7.73761	2.83164	5.5667	NA_peak_1387
DPSCF300009	755988	756295	308	756121	36.79	8.46333	2.9571	6.17886	NA_peak_1388
DPSCF300009	758545	759043	499	758732	32.7	7.66045	2.93586	5.50047	NA_peak_1389
DPSCF300009	768700	768946	247	768844	44.15	8.67401	2.65901	6.35987	NA_peak_1390
DPSCF300009	772989	773211	223	773044	31.89	5.0778	2.31592	3.37426	NA_peak_1391
DPSCF300009	773300	773678	379	773434	39.24	8.25253	2.74519	6.00176	NA_peak_1392
DPSCF300009	780383	780609	227	780439	36.79	7.11672	2.6354	5.04467	NA_peak_1393
DPSCF300009	780692	780906	215	780801	34.34	6.22999	2.46436	4.31142	NA_peak_1394
DPSCF300009	785119	785377	259	785197	35.16	7.53717	2.72673	5.39971	NA_peak_1395
DPSCF300009	786995	787279	285	787096	44.97	12.7909	3.58003	9.97752	NA_peak_1396
DPSCF300009	807166	807368	203	807219	41.7	8.47453	2.75111	6.18925	NA_peak_1397
DPSCF300009	812929	813153	225	813127	30.25	4.22237	2.0834	2.68998	NA_peak_1398
DPSCF300009	820459	820670	212	820558	41.7	10.1328	3.11204	7.62062	NA_peak_1399
DPSCF300009	873122	873362	241	873246	48.24	11.3584	3.04691	8.69646	NA_peak_1400
DPSCF300009	873424	873825	402	873547	37.61	6.21274	2.38623	4.29833	NA_peak_1401
DPSCF300009	891359	891574	216	891399	35.16	7.76376	2.78127	5.58556	NA_peak_1402
DPSCF300009	914159	914427	269	914268	40.06	10.5602	3.20797	7.99102	NA_peak_1403
DPSCF300009	939613	939820	208	939728	40.88	10.0932	3.16312	7.58434	NA_peak_1404
DPSCF300009	940020	940322	303	940155	40.06	9.33966	2.933	6.92975	NA_peak_1405
DPSCF300009	940428	940676	249	940564	35.16	7.79926	2.78985	5.61663	NA_peak_1406
DPSCF300009	943476	943789	314	943597	44.97	12.4999	3.51434	9.71798	NA_peak_1407
DPSCF300009	948911	949255	345	949089	33.52	6.26424	2.5198	4.34068	NA_peak_1408
DPSCF300009	965712	965911	200	965753	32.7	6.35161	2.59259	4.41339	NA_peak_1409
DPSCF300009	967474	967797	324	967666	29.43	6.4252	2.71726	4.47462	NA_peak_1410
DPSCF300009	968755	968964	210	968766	73.58	4.33843	1.62138	2.78249	NA_peak_1411
DPSCF300009	981368	981592	225	981477	30.25	5.34616	2.37109	3.58984	NA_peak_1412
DPSCF300009	1004590	1004950	361	1004774	26.98	9.90805	4.13914	7.42141	NA_peak_1413
DPSCF300009	1008657	1009063	407	1008719	30.25	10.0976	3.72923	7.58864	NA_peak_1414
DPSCF300009	1009417	1009773	357	1009603	40.06	12.7502	3.73291	9.94033	NA_peak_1415
DPSCF300009	1011658	1011860	203	1011795	36.79	10.889	3.57876	8.28582	NA_peak_1416
DPSCF300009	1019102	1019526	425	1019414	31.89	7.15667	2.86465	5.07993	NA_peak_1417
DPSCF300009	1024220	1024604	385	1024349	34.34	7.75577	2.83619	5.5821	NA_peak_1418
DPSCF300009	1026723	1026948	226	1026888	32.7	6.35161	2.59259	4.41339	NA_peak_1419
DPSCF300009	1033702	1034202	501	1034101	41.7	8.37475	2.73	6.10599	NA_peak_1420
DPSCF300009	1051902	1052131	230	1051990	34.34	6.48096	2.52421	4.51998	NA_peak_1421
DPSCF300009	1055349	1055757	409	1055390	37.61	7.05584	2.57395	4.99433	NA_peak_1422
DPSCF300009	1059728	1059972	245	1059798	28.62	6.11664	2.69234	4.21944	NA_peak_1423
DPSCF300009	1060646	1061012	367	1060818	38.43	11.5798	3.59734	8.89213	NA_peak_1424
DPSCF300009	1081046	1081246	201	1081105	37.61	8.6119	2.93384	6.30879	NA_peak_1425
DPSCF300009	1096314	1096538	225	1096442	37.61	8.35339	2.87271	6.08697	NA_peak_1426
DPSCF300009	1111630	1111898	269	1111782	46.6	12.4985	3.38569	9.7167	NA_peak_1427
DPSCF300009	1119230	1119543	314	1119413	35.16	7.83494	2.79849	5.64692	NA_peak_1428
DPSCF300009	1121043	1121326	284	1121216	29.43	5.42897	2.44248	3.65904	NA_peak_1429
DPSCF300009	1121386	1121605	220	1121520	33.52	7.49587	2.82962	5.36579	NA_peak_1430
DPSCF300009	1124443	1124677	235	1124554	41.7	9.85331	3.0498	7.37454	NA_peak_1431
DPSCF300009	1141901	1142220	320	1142030	42.51	12.7572	3.65057	9.94702	NA_peak_1432
DPSCF300009	1143055	1143281	227	1143180	40.06	8.61194	2.77446	6.30879	NA_peak_1433
DPSCF300009	1156432	1156770	339	1156663	42.51	7.18355	2.44465	5.10199	NA_peak_1434
DPSCF300009	1159823	1160121	299	1159990	44.15	9.95094	2.9129	7.4589	NA_peak_1435
DPSCF300009	1166721	1167059	339	1166883	33.52	10.5747	3.67248	8.00331	NA_peak_1436
DPSCF300009	1183171	1183429	259	1183313	43.33	15.1456	4.15098	12.1389	NA_peak_1437
DPSCF300009	1192851	1193252	402	1193091	29.43	6.15526	2.64178	4.2529	NA_peak_1438
DPSCF300009	1198154	1198460	307	1198287	31.07	7.3413	2.84296	5.23412	NA_peak_1439
DPSCF300009	1201327	1201745	419	1201661	39.24	8.83623	2.8746	6.4957	NA_peak_1440
DPSCF300009	1203075	1203426	352	1203114	30.25	7.09779	2.84099	5.0285	NA_peak_1441
DPSCF300009	1217042	1217371	330	1217172	31.89	6.16391	2.59764	4.2605	NA_peak_1442
DPSCF300009	1217433	1217632	200	1217609	28.62	4.97565	2.36926	3.29119	NA_peak_1443
DPSCF300009	1219917	1220230	314	1220081	32.7	7.87288	2.99323	5.67938	NA_peak_1444
DPSCF300009	1234075	1234311	237	1234234	37.61	10.2697	3.3399	7.73936	NA_peak_1445
DPSCF300009	1234511	1235170	660	1235022	49.06	17.7207	4.31514	14.5553	NA_peak_1446
DPSCF300009	1238370	1238932	563	1238593	41.7	12.5664	3.6808	9.77911	NA_peak_1447
DPSCF300009	1240409	1240608	200	1240529	32.7	6.01822	2.50772	4.13876	NA_peak_1448
DPSCF300009	1263587	1263988	402	1263825	43.33	11.0158	3.18938	8.39194	NA_peak_1449
DPSCF300009	1267834	1268374	541	1268019	42.51	9.26845	2.87037	6.87083	NA_peak_1450
DPSCF300009	1268455	1268694	240	1268521	40.88	8.10566	2.71946	5.87743	NA_peak_1451
DPSCF300009	1278553	1278758	206	1278618	34.34	8.22519	2.95476	5.97748	NA_peak_1452
DPSCF300009	1284469	1284702	234	1284618	45.79	16.0118	4.26095	12.9441	NA_peak_1453
DPSCF300009	1310120	1310334	215	1310302	28.62	5.96637	2.64899	4.09596	NA_peak_1454
DPSCF300009	1310557	1310846	290	1310693	30.25	7.09779	2.84099	5.0285	NA_peak_1455
DPSCF300009	1315080	1315288	209	1315218	40.06	11.4739	3.42184	8.79773	NA_peak_1456
DPSCF300009	1330286	1330493	208	1330391	44.15	10.9676	3.12241	8.35172	NA_peak_1457
DPSCF300009	1334559	1334792	234	1334775	33.52	5.73539	2.39067	3.91088	NA_peak_1458
DPSCF300009	1338993	1339192	200	1339127	40.88	9.76804	3.08847	7.30468	NA_peak_1459
DPSCF300009	1356128	1356423	296	1356300	46.6	13.0123	3.49507	10.1802	NA_peak_1460
DPSCF300009	1363451	1363683	233	1363528	38.43	8.64973	2.8863	6.34236	NA_peak_1461
DPSCF300009	1389898	1390202	305	1390089	36.79	8.83126	3.04772	6.49242	NA_peak_1462
DPSCF300009	1408746	1409019	274	1408877	72.77	29.066	5.11552	25.5557	NA_peak_1463
DPSCF300009	1409764	1410293	530	1410293	45.79	3.3989	1.69512	2.04581	NA_peak_1464
DPSCF300009	1430702	1431061	360	1430843	32.7	6.93912	2.7446	4.90006	NA_peak_1465
DPSCF300009	1434830	1435177	348	1435000	39.24	8.65484	2.83412	6.34627	NA_peak_1466
DPSCF300009	1442257	1442519	263	1442434	44.15	12.9393	3.54953	10.1136	NA_peak_1467
DPSCF300009	1452284	1452641	358	1452529	36.79	8.11205	2.87171	5.8831	NA_peak_1468
DPSCF300009	1474824	1475104	281	1474984	38.43	8.29038	2.80419	6.0337	NA_peak_1469
DPSCF300009	1535480	1535724	245	1535641	33.52	6.49249	2.57622	4.52968	NA_peak_1470
DPSCF300009	1554669	1554900	232	1554758	40.88	10.8028	3.32907	8.20766	NA_peak_1471
DPSCF300009	1561015	1561265	251	1561158	41.7	10.8929	3.2844	8.28746	NA_peak_1472
DPSCF300009	1566957	1567246	290	1567061	35.16	8.80733	3.03836	6.47136	NA_peak_1473
DPSCF300009	1598521	1598771	251	1598599	38.43	10.4697	3.31876	7.91213	NA_peak_1474
DPSCF300009	1601778	1601977	200	1601827	27.8	6.45937	2.86264	4.50436	NA_peak_1475
DPSCF300009	1606056	1606348	293	1606208	25.35	5.68552	2.68283	3.8679	NA_peak_1476
DPSCF300009	1630883	1631119	237	1630969	40.88	9.64911	3.06138	7.1987	NA_peak_1477
DPSCF300009	1638407	1638809	403	1638485	31.07	6.45036	2.6072	4.49577	NA_peak_1478
DPSCF300009	1664159	1664395	237	1664279	42.51	11.9393	3.45905	9.21521	NA_peak_1479
DPSCF300009	1679128	1679334	207	1679175	35.97	8.2392	2.96267	5.98929	NA_peak_1480
DPSCF300009	1681085	1681439	355	1681268	35.16	8.70635	3.01304	6.38472	NA_peak_1481
DPSCF300009	1682665	1683022	358	1682872	36.79	8.63547	2.99934	6.3296	NA_peak_1482
DPSCF300009	1685370	1685790	421	1685521	38.43	9.70732	3.13409	7.25089	NA_peak_1483
DPSCF300009	1698992	1699210	219	1699134	44.15	10.2332	2.9704	7.70706	NA_peak_1484
DPSCF300009	1708781	1709024	244	1708895	39.24	8.54793	2.81037	6.25288	NA_peak_1485
DPSCF300009	1742219	1742464	246	1742301	35.16	7.58882	2.73913	5.4426	NA_peak_1486
DPSCF300009	1748917	1749291	375	1749074	47.42	14.41	3.73038	11.4554	NA_peak_1487
DPSCF300009	1768795	1769080	286	1768889	145.53	25.15	2.71355	21.7275	NA_peak_1488
DPSCF300009	1784275	1784501	227	1784344	37.61	7.91222	2.76968	5.71281	NA_peak_1489
DPSCF300009	1792579	1792843	265	1792686	35.97	8.6265	3.06077	6.32211	NA_peak_1490
DPSCF300009	1792972	1793303	332	1793132	38.43	6.75587	2.46418	4.74816	NA_peak_1491
DPSCF300009	1793719	1794060	342	1793906	57.23	22.2896	4.77307	18.9422	NA_peak_1492
DPSCF300009	1794290	1794498	209	1794388	33.52	6.04417	2.46581	4.16018	NA_peak_1493
DPSCF300009	1798151	1798485	335	1798286	40.06	11.0748	3.32756	8.44446	NA_peak_1494
DPSCF300009	1800519	1800886	368	1800862	28.62	5.5998	2.54431	3.7999	NA_peak_1495
DPSCF300009	1813986	1814197	212	1814084	37.61	9.88933	3.24448	7.40462	NA_peak_1496
DPSCF300009	1815782	1816041	260	1815933	37.61	9.88933	3.24448	7.40462	NA_peak_1497
DPSCF300009	1837803	1838015	213	1837940	33.52	7.96182	2.95054	5.75585	NA_peak_1498
DPSCF300009	1843393	1843657	265	1843579	37.61	9.48306	3.14408	7.05438	NA_peak_1499
DPSCF300009	1850183	1850411	229	1850306	42.51	8.54503	2.71968	6.25064	NA_peak_1500
DPSCF300009	1852360	1852782	423	1852681	40.88	9.8281	3.1022	7.35241	NA_peak_1501
DPSCF300009	1853697	1853942	246	1853775	46.6	12.5901	3.40506	9.80013	NA_peak_1502
DPSCF300009	1875216	1875431	216	1875346	41.7	10.3171	3.15342	7.78162	NA_peak_1503
DPSCF300009	1901669	1902041	373	1901852	34.34	6.14378	2.44391	4.243	NA_peak_1504
DPSCF300009	1906350	1906575	226	1906513	42.51	11.4509	3.3473	8.78027	NA_peak_1505
DPSCF300009	1906859	1907180	322	1907009	42.51	11.2264	3.29658	8.58043	NA_peak_1506
DPSCF300009	1907586	1907788	203	1907757	34.34	7.99611	2.89663	5.78448	NA_peak_1507
DPSCF300009	1907895	1908195	301	1908091	35.16	8.70635	3.01304	6.38472	NA_peak_1508
DPSCF300009	1908652	1909034	383	1908750	34.34	9.21751	3.21263	6.82817	NA_peak_1509
DPSCF300009	1914529	1915448	920	1914682	32.7	9.34372	3.40442	6.93335	NA_peak_1510
DPSCF300009	1918560	1918826	267	1918699	40.06	8.27088	2.70145	6.01623	NA_peak_1511
DPSCF300009	1950856	1951521	666	1951370	33.52	8.56363	3.11003	6.26713	NA_peak_1512
DPSCF300009	1952505	1952795	291	1952632	35.16	9.87024	3.31103	7.3896	NA_peak_1513
DPSCF300009	1973843	1974128	286	1973977	40.88	11.6675	3.53713	8.97068	NA_peak_1514
DPSCF300009	1980827	1981049	223	1980986	43.33	8.84809	2.73657	6.50654	NA_peak_1515
DPSCF300009	1985943	1986536	594	1986233	36.79	11.9012	3.85629	9.17985	NA_peak_1516
DPSCF300009	1988751	1989089	339	1988894	44.15	24.7852	6.84091	21.3714	NA_peak_1517
DPSCF300009	2011596	2011995	400	2011711	51.51	14.7412	3.59646	11.7627	NA_peak_1518
DPSCF300009	2012917	2013134	218	2013023	32.7	6.35161	2.59259	4.41339	NA_peak_1519
DPSCF300009	2013200	2013754	555	2013382	32.7	9.1087	3.337	6.73391	NA_peak_1520
DPSCF300009	2014983	2015290	308	2015117	34.34	11.0328	3.71207	8.40695	NA_peak_1521
DPSCF300009	2037568	2037801	234	2037756	35.97	7.08855	2.67928	5.02243	NA_peak_1522
DPSCF300009	2044688	2044903	216	2044789	35.97	7.36763	2.74696	5.25651	NA_peak_1523
DPSCF300009	2048629	2048944	316	2048824	32.7	6.15239	2.54176	4.25025	NA_peak_1524
DPSCF300009	2080397	2080707	311	2080560	21.26	5.64019	2.89057	3.83046	NA_peak_1525
DPSCF300009	2080798	2081066	269	2080964	22.89	6.01269	3.03977	4.13611	NA_peak_1526
DPSCF300009	2084934	2085145	212	2085042	31.89	7.72646	3.02262	5.55672	NA_peak_1527
DPSCF300009	2085401	2085726	326	2085546	36.79	10.4941	3.4735	7.93366	NA_peak_1528
DPSCF300009	2138756	2139009	254	2138853	40.06	10.9152	3.29023	8.3061	NA_peak_1529
DPSCF300009	2142216	2142429	214	2142326	35.97	7.76376	2.84416	5.58556	NA_peak_1530
DPSCF300009	2143256	2143474	219	2143391	37.61	9.35871	3.11365	6.94615	NA_peak_1531
DPSCF300009	2151474	2151753	280	2151600	22.89	8.09796	3.85365	5.87198	NA_peak_1532
DPSCF300010	47903	48199	297	48064	29.43	7.11897	2.91507	5.04678	NA_peak_1533
DPSCF300010	72976	73278	303	73127	26.16	5.45794	2.54812	3.68408	NA_peak_1534
DPSCF300010	91560	91989	430	91824	37.61	7.52806	2.6812	5.39314	NA_peak_1535
DPSCF300010	123073	123286	214	123239	41.7	10.8929	3.2844	8.28746	NA_peak_1536
DPSCF300010	123929	124154	226	124115	37.61	6.90526	2.54008	4.87356	NA_peak_1537
DPSCF300010	140420	140708	289	140576	46.6	10.2853	2.93482	7.75348	NA_peak_1538
DPSCF300010	163430	163940	511	163709	31.07	9.36515	3.41155	6.95092	NA_peak_1539
DPSCF300010	166675	167034	360	166703	40.88	8.4396	2.79198	6.1596	NA_peak_1540
DPSCF300010	168991	169291	301	169140	31.07	8.86222	3.26564	6.51926	NA_peak_1541
DPSCF300010	169429	169730	302	169582	31.89	8.58913	3.269	6.28909	NA_peak_1542
DPSCF300010	195752	195972	221	195797	60.5	11.1838	2.67399	8.54242	NA_peak_1543
DPSCF300010	219216	219425	210	219399	31.07	5.90546	2.46681	4.04625	NA_peak_1544
DPSCF300010	224416	224757	342	224446	29.43	4.85412	2.28822	3.19461	NA_peak_1545
DPSCF300010	262305	262510	206	262375	41.7	10.8272	3.26931	8.22958	NA_peak_1546
DPSCF300010	277541	277771	231	277562	57.23	6.32218	2.00798	4.39137	NA_peak_1547
DPSCF300010	280434	280653	220	280542	47.42	13.8692	3.61346	10.9584	NA_peak_1548
DPSCF300010	320551	320792	242	320638	35.97	7.28438	2.7267	5.18594	NA_peak_1549
DPSCF300010	323967	324192	226	324071	46.6	13.7787	3.66175	10.8748	NA_peak_1550
DPSCF300010	331533	331815	283	331642	40.88	16.4349	4.81375	13.341	NA_peak_1551
DPSCF300010	407134	407333	200	407209	31.89	8.21877	3.16213	5.97187	NA_peak_1552
DPSCF300010	465322	465867	546	465727	52.33	16.4737	3.88107	13.3774	NA_peak_1553
DPSCF300010	469439	469886	448	469749	43.33	10.4595	3.07011	7.9029	NA_peak_1554
DPSCF300010	470493	470739	247	470607	47.42	10.9988	3.02627	8.38014	NA_peak_1555
DPSCF300010	471274	471481	208	471333	34.34	5.77036	2.35593	3.93872	NA_peak_1556
DPSCF300010	472885	473298	414	473013	46.6	10.4523	2.96776	7.89629	NA_peak_1557
DPSCF300010	521210	521730	521	521238	31.89	5.95025	2.54143	4.08186	NA_peak_1558
DPSCF300010	521878	522262	385	522073	37.61	8.33525	2.86845	6.07241	NA_peak_1559
DPSCF300010	529456	529774	319	529585	179.87	68.6874	5.19743	64.5692	NA_peak_1560
DPSCF300010	566706	566916	211	566735	27.8	5.82687	2.67144	3.98533	NA_peak_1561
DPSCF300010	626849	627057	209	626862	31.89	5.1292	2.32905	3.4175	NA_peak_1562
DPSCF300010	630173	630466	294	630345	41.7	10.871	3.27936	8.26954	NA_peak_1563
DPSCF300010	642052	642266	215	642179	40.88	7.01153	2.48692	4.95849	NA_peak_1564
DPSCF300010	642360	642599	240	642465	43.33	7.88508	2.54492	5.69064	NA_peak_1565
DPSCF300010	666006	666318	313	666202	44.97	5.97459	2.18893	4.10327	NA_peak_1566
DPSCF300010	677937	678172	236	678098	37.61	7.5118	2.67748	5.37875	NA_peak_1567
DPSCF300010	678717	678919	203	678832	33.52	6.01542	2.45878	4.13666	NA_peak_1568
DPSCF300010	680325	680642	318	680488	37.61	8.15613	2.82645	5.91914	NA_peak_1569
DPSCF300010	717942	718305	364	718031	31.07	5.20725	2.29061	3.4766	NA_peak_1570
DPSCF300010	719462	719669	208	719554	33.52	7.67858	2.87678	5.51471	NA_peak_1571
DPSCF300010	721349	721694	346	721515	53.14	21.3907	4.86902	18.071	NA_peak_1572
DPSCF300010	727619	727894	276	727744	26.98	5.98029	2.78691	4.10762	NA_peak_1573
DPSCF300010	727996	728911	916	728553	39.24	14.7901	4.36491	11.8079	NA_peak_1574
DPSCF300010	729298	729592	295	729564	24.53	4.90619	2.50272	3.23705	NA_peak_1575
DPSCF300010	749959	750446	488	750030	38.43	9.48082	3.08022	7.05234	NA_peak_1576
DPSCF300010	760768	760973	206	760915	32.7	7.60362	2.9206	5.45614	NA_peak_1577
DPSCF300010	765202	765432	231	765319	37.61	9.93323	3.25542	7.44257	NA_peak_1578
DPSCF300010	779642	779970	329	779785	44.15	12.6444	3.4838	9.8477	NA_peak_1579
DPSCF300010	786746	787198	453	787028	38.43	11.5033	3.57776	8.82409	NA_peak_1580
DPSCF300010	794278	794595	318	794466	47.42	9.90045	2.81514	7.41458	NA_peak_1581
DPSCF300010	821039	821256	218	821173	31.07	6.25789	2.5573	4.33511	NA_peak_1582
DPSCF300010	822796	823020	225	822967	43.33	13.4455	3.73798	10.5728	NA_peak_1583
DPSCF300010	835132	835364	233	835188	35.16	6.92955	2.58261	4.89117	NA_peak_1584
DPSCF300010	839267	839683	417	839505	35.16	14.0966	4.51956	11.1682	NA_peak_1585
DPSCF300010	841731	841960	230	841840	40.06	12.7502	3.73291	9.94033	NA_peak_1586
DPSCF300010	844661	844974	314	844824	28.62	7.02967	2.96158	4.97355	NA_peak_1587
DPSCF300010	888924	889337	414	889104	29.43	5.68083	2.511	3.86359	NA_peak_1588
DPSCF300010	895814	896190	377	896018	32.7	9.17847	3.35694	6.79442	NA_peak_1589
DPSCF300010	905518	905927	410	905784	36.79	9.57819	3.23559	7.13645	NA_peak_1590
DPSCF300010	922655	922873	219	922705	34.34	7.31516	2.72677	5.21242	NA_peak_1591
DPSCF300010	925263	925782	520	925601	36.79	8.53937	2.97572	6.24657	NA_peak_1592
DPSCF300010	932429	932790	362	932656	35.97	7.76376	2.84416	5.58556	NA_peak_1593
DPSCF300010	936056	936293	238	936153	51.51	10.2716	2.7636	7.74086	NA_peak_1594
DPSCF300010	936587	937122	536	936949	51.51	12.0865	3.08873	9.34443	NA_peak_1595
DPSCF300010	938761	939003	243	938928	35.97	8.64639	3.06585	6.33949	NA_peak_1596
DPSCF300010	944554	944784	231	944621	30.25	6.56234	2.69405	4.58792	NA_peak_1597
DPSCF300010	965067	965294	228	965145	36.79	12.1578	3.92845	9.40838	NA_peak_1598
DPSCF300010	970194	970393	200	970253	32.7	7.36262	2.85625	5.25233	NA_peak_1599
DPSCF300010	972416	972692	277	972597	31.89	6.85426	2.78224	4.83058	NA_peak_1600
DPSCF300010	976540	976835	296	976677	35.16	8.16405	2.8787	5.92619	NA_peak_1601
DPSCF300010	983541	983766	226	983682	39.24	9.80723	3.09573	7.33379	NA_peak_1602
DPSCF300010	1003777	1003982	206	1003911	39.24	8.5126	2.80254	6.2225	NA_peak_1603
DPSCF300010	1038307	1038614	308	1038459	44.15	9.74923	2.87214	7.28752	NA_peak_1604
DPSCF300010	1039130	1039413	284	1039226	31.89	4.3532	2.13269	2.79406	NA_peak_1605
DPSCF300010	1053821	1054192	372	1053922	36.79	7.84582	2.8077	5.6573	NA_peak_1606
DPSCF300010	1068709	1068941	233	1068822	42.51	8.54503	2.71968	6.25064	NA_peak_1607
DPSCF300010	1087690	1088076	387	1087993	45.79	10.7477	3.07797	8.15769	NA_peak_1608
DPSCF300010	1105945	1106144	200	1105987	32.7	5.60575	2.40397	3.8048	NA_peak_1609
DPSCF300010	1110958	1111158	201	1111071	44.97	10.1005	2.99658	7.5912	NA_peak_1610
DPSCF300010	1119265	1119507	243	1119431	31.07	5.42117	2.34419	3.65296	NA_peak_1611
DPSCF300010	1126684	1126959	276	1126824	35.16	7.48588	2.71445	5.35749	NA_peak_1612
DPSCF300010	1139292	1139491	200	1139436	34.34	6.94936	2.63723	4.90844	NA_peak_1613
DPSCF300010	1140067	1140268	202	1140085	31.89	5.89061	2.52582	4.03715	NA_peak_1614
DPSCF300010	1140470	1140690	221	1140636	35.16	7.38441	2.69022	5.27146	NA_peak_1615
DPSCF300010	1143681	1144100	420	1144015	35.97	7.52003	2.78419	5.38628	NA_peak_1616
DPSCF300010	1147578	1147825	248	1147810	40.06	5.63771	2.16116	3.82825	NA_peak_1617
DPSCF300010	1153747	1154081	335	1153925	30.25	4.84529	2.24182	3.18695	NA_peak_1618
DPSCF300010	1164257	1164482	226	1164322	39.24	11.3742	3.46935	8.71103	NA_peak_1619
DPSCF300010	1190692	1190898	207	1190852	29.43	8.4387	3.30797	6.1596	NA_peak_1620
DPSCF300010	1193439	1193710	272	1193577	29.43	7.00417	2.88195	4.95252	NA_peak_1621
DPSCF300010	1194294	1194636	343	1194441	33.52	8.66881	3.1383	6.35491	NA_peak_1622
DPSCF300010	1232635	1232915	281	1232771	31.07	7.04832	2.76453	4.98816	NA_peak_1623
DPSCF300010	1240116	1240357	242	1240271	33.52	10.8469	3.75232	8.24747	NA_peak_1624
DPSCF300010	1241308	1241591	284	1241493	28.62	9.3646	3.70197	6.95086	NA_peak_1625
DPSCF300010	1244293	1244554	262	1244421	24.53	4.32837	2.32071	2.77424	NA_peak_1626
DPSCF300010	1244883	1245082	200	1244963	26.16	9.84351	3.99455	7.36669	NA_peak_1627
DPSCF300010	1247349	1247808	460	1247611	22.89	10.6094	4.95697	8.03429	NA_peak_1628
DPSCF300010	1248055	1248267	213	1248107	21.26	7.73977	3.70957	5.568	NA_peak_1629
DPSCF300010	1251717	1251998	282	1251851	35.97	20.2624	6.84705	16.9815	NA_peak_1630
DPSCF300010	1254780	1255050	271	1254956	25.35	8.58408	3.65908	6.28465	NA_peak_1631
DPSCF300010	1255747	1255990	244	1255887	28.62	9.58928	3.77752	7.1464	NA_peak_1632
DPSCF300010	1261004	1261346	343	1261156	28.62	4.64558	2.27814	3.02509	NA_peak_1633
DPSCF300010	1261839	1262573	735	1261995	47.42	15.1431	3.89231	12.1365	NA_peak_1634
DPSCF300010	1264038	1264452	415	1264310	31.07	6.17947	2.53707	4.27375	NA_peak_1635
DPSCF300010	1278179	1278502	324	1278337	28.62	11.2335	4.35526	8.58686	NA_peak_1636
DPSCF300010	1282100	1282311	212	1282254	25.35	4.75251	2.39503	3.11411	NA_peak_1637
DPSCF300010	1289070	1289315	246	1289126	32.7	6.72064	2.6877	4.71816	NA_peak_1638
DPSCF300010	1293078	1293305	228	1293185	32.7	5.60575	2.40397	3.8048	NA_peak_1639
DPSCF300010	1340074	1340349	276	1340263	31.07	7.13849	2.78857	5.0639	NA_peak_1640
DPSCF300010	1341528	1341728	201	1341659	35.16	8.2392	2.89716	5.98929	NA_peak_1641
DPSCF300010	1366550	1366862	313	1366700	49.87	13.6732	3.50366	10.7798	NA_peak_1642
DPSCF300010	1369196	1369512	317	1369358	38.43	8.5221	2.85702	6.23078	NA_peak_1643
DPSCF300010	1373699	1373991	293	1373932	34.34	8.14804	2.93513	5.91186	NA_peak_1644
DPSCF300010	1375709	1375975	267	1375796	37.61	9.54594	3.15952	7.10793	NA_peak_1645
DPSCF300010	1401355	1401564	210	1401471	42.51	10.8776	3.21855	8.27517	NA_peak_1646
DPSCF300010	1412503	1412718	216	1412546	40.88	8.59454	2.82589	6.29402	NA_peak_1647
DPSCF300010	1431542	1431956	415	1431783	40.06	8.93161	2.84363	6.57815	NA_peak_1648
DPSCF300010	1435786	1436122	337	1435930	41.7	9.28234	2.92447	6.88131	NA_peak_1649
DPSCF300010	1436588	1437042	455	1436817	50.69	16.0531	3.93385	12.9824	NA_peak_1650
DPSCF300010	1438533	1438746	214	1438683	39.24	8.10051	2.71189	5.87291	NA_peak_1651
DPSCF300010	1438811	1439163	353	1438969	48.24	12.5406	3.27816	9.75579	NA_peak_1652
DPSCF300010	1448779	1449219	441	1449097	40.88	12.9147	3.84923	10.0909	NA_peak_1653
DPSCF300010	1485382	1486144	763	1485731	41.7	10.9591	3.29963	8.34397	NA_peak_1654
DPSCF300010	1488282	1488611	330	1488459	48.24	14.4688	3.67448	11.5098	NA_peak_1655
DPSCF300010	1489619	1490006	388	1489858	31.07	5.86102	2.45548	4.0131	NA_peak_1656
DPSCF300010	1503366	1503605	240	1503491	39.24	8.83623	2.8746	6.4957	NA_peak_1657
DPSCF300010	1506373	1506573	201	1506453	33.52	6.13124	2.48713	4.23227	NA_peak_1658
DPSCF300010	1506979	1507180	202	1507053	35.16	6.94528	2.5863	4.90528	NA_peak_1659
DPSCF300010	1510429	1510706	278	1510597	36.79	7.72476	2.7788	5.55541	NA_peak_1660
DPSCF300010	1558090	1558317	228	1558253	51.51	15.506	3.7506	12.4718	NA_peak_1661
DPSCF300010	1559289	1559657	369	1559351	36.79	6.91504	2.58847	4.88122	NA_peak_1662
DPSCF300010	1559750	1560012	263	1559888	37.61	7.98111	2.78566	5.77231	NA_peak_1663
DPSCF300010	1566676	1567081	406	1566840	43.33	10.9104	3.1666	8.30175	NA_peak_1664
DPSCF300010	1568340	1568564	225	1568479	36.79	7.65649	2.76255	5.49722	NA_peak_1665
DPSCF300010	1568749	1569007	259	1568866	37.61	7.84396	2.75387	5.65557	NA_peak_1666
DPSCF300010	1569693	1569920	228	1569824	36.79	7.03844	2.61715	4.98148	NA_peak_1667
DPSCF300010	1575688	1575887	200	1575779	42.51	6.39753	2.29025	4.45212	NA_peak_1668
DPSCF300010	1604139	1604676	538	1604262	40.88	8.75249	2.86063	6.42466	NA_peak_1669
DPSCF300010	1604856	1605116	261	1604964	35.16	6.82044	2.55704	4.8011	NA_peak_1670
DPSCF300010	1607698	1607905	208	1607811	39.24	9.60402	3.04882	7.15857	NA_peak_1671
DPSCF300010	1608633	1609189	557	1608746	38.43	8.89227	2.9423	6.54448	NA_peak_1672
DPSCF300010	1610439	1610855	417	1610697	44.15	10.7636	3.07981	8.1726	NA_peak_1673
DPSCF300010	1629076	1629482	407	1629356	43.33	10.2223	3.01992	7.69947	NA_peak_1674
DPSCF300010	1632631	1632872	242	1632683	35.16	6.21557	2.41688	4.30044	NA_peak_1675
DPSCF300010	1637110	1637344	235	1637191	40.06	9.189	2.89986	6.80413	NA_peak_1676
DPSCF300010	1641066	1641709	644	1641303	35.97	6.72832	2.59285	4.72514	NA_peak_1677
DPSCF300010	1712493	1712856	364	1712695	46.6	12.4076	3.36653	9.6348	NA_peak_1678
DPSCF300010	1715049	1715388	340	1715150	36.79	8.38803	2.9387	6.11799	NA_peak_1679
DPSCF300010	1716121	1716471	351	1716288	42.51	10.377	3.1082	7.83084	NA_peak_1680
DPSCF300010	1716998	1717200	203	1717071	36.79	8.93099	3.07249	6.57766	NA_peak_1681
DPSCF300010	1718530	1718870	341	1718718	50.69	13.6831	3.44605	10.7885	NA_peak_1682
DPSCF300010	1722204	1722644	441	1722395	44.97	12.2633	3.46142	9.50411	NA_peak_1683
DPSCF300010	1742968	1743585	618	1743236	40.88	6.89951	2.46351	4.86915	NA_peak_1684
DPSCF300010	1747781	1748253	473	1747910	40.88	10.1972	3.18719	7.67696	NA_peak_1685
DPSCF300010	1748804	1749004	201	1748957	33.52	6.52357	2.58393	4.55523	NA_peak_1686
DPSCF300010	1752120	1752326	207	1752288	37.61	5.68615	2.27113	3.86798	NA_peak_1687
DPSCF300010	1758092	1758291	200	1758217	26.98	4.3563	2.29349	2.79554	NA_peak_1688
DPSCF300010	1765394	1765703	310	1765613	36.79	7.8983	2.82027	5.70058	NA_peak_1689
DPSCF300010	1768335	1768535	201	1768426	34.34	8.80941	3.10535	6.47327	NA_peak_1690
DPSCF300010	1768763	1768962	200	1768791	27.8	5.56738	2.59443	3.7711	NA_peak_1691
DPSCF300010	1781050	1781250	201	1781225	37.61	7.36714	2.64447	5.25626	NA_peak_1692
DPSCF300010	1817517	1817809	293	1817654	38.43	7.50651	2.62846	5.3742	NA_peak_1693
DPSCF300010	1819822	1820021	200	1819920	31.89	6.69973	2.74051	4.69983	NA_peak_1694
DPSCF300010	1822360	1822599	240	1822524	40.88	8.788	2.86847	6.45428	NA_peak_1695
DPSCF300010	1832592	1832931	340	1832698	22.08	7.86113	3.62815	5.66978	NA_peak_1696
DPSCF300010	1836150	1836384	235	1836232	39.24	17.0669	5.03056	13.9354	NA_peak_1697
DPSCF300010	1842571	1843453	883	1843227	31.07	11.1284	3.94933	8.49246	NA_peak_1698
DPSCF300010	1844367	1844566	200	1844490	22.89	4.92689	2.64885	3.25363	NA_peak_1699
DPSCF300010	1849919	1850278	360	1850132	27.8	5.45771	2.56211	3.68408	NA_peak_1700
DPSCF300010	1869980	1870282	303	1870132	31.07	11.3145	4.00857	8.65674	NA_peak_1701
DPSCF300010	1880334	1880658	325	1880525	31.89	6.81959	2.77286	4.80044	NA_peak_1702
DPSCF300010	1882691	1882891	201	1882767	33.52	7.51393	2.83426	5.38063	NA_peak_1703
DPSCF300010	1883653	1883875	223	1883794	34.34	8.34243	2.9847	6.07787	NA_peak_1704
DPSCF300010	1888565	1888956	392	1888824	35.16	7.96119	2.82915	5.75548	NA_peak_1705
DPSCF300010	1898884	1899088	205	1899058	33.52	8.317	3.04421	6.05655	NA_peak_1706
DPSCF300010	1904792	1905062	271	1904945	35.97	8.3151	2.98178	6.05493	NA_peak_1707
DPSCF300010	1905597	1905832	236	1905698	36.79	9.8878	3.31506	7.40344	NA_peak_1708
DPSCF300010	1909002	1909201	200	1909065	32.7	8.40158	3.13815	6.1295	NA_peak_1709
DPSCF300010	1910008	1910399	392	1910223	35.16	10.2731	3.41744	7.74228	NA_peak_1710
DPSCF300010	1910805	1911011	207	1910937	36.79	10.5668	3.49276	7.99625	NA_peak_1711
DPSCF300010	1965121	1965320	200	1965182	32.7	5.2087	2.30532	3.47765	NA_peak_1712
DPSCF300010	1965625	1965826	202	1965803	33.52	5.68097	2.3775	3.86366	NA_peak_1713
DPSCF300010	1983392	1983657	266	1983499	39.24	8.81791	2.8705	6.48094	NA_peak_1714
DPSCF300010	1984249	1984457	209	1984404	39.24	9.42511	3.00781	7.00399	NA_peak_1715
DPSCF300010	1986435	1986804	370	1986570	34.34	7.45317	2.76085	5.32934	NA_peak_1716
DPSCF300010	1997413	1997690	278	1997516	44.97	10.4458	3.0686	7.89093	NA_peak_1717
DPSCF300010	2017315	2017546	232	2017357	38.43	5.42382	2.18069	3.65545	NA_peak_1718
DPSCF300010	2032935	2033167	233	2033009	39.24	7.33734	2.54712	5.23061	NA_peak_1719
DPSCF300010	2061190	2062065	876	2061905	45.79	12.8402	3.52298	10.0227	NA_peak_1720
DPSCF300010	2064439	2064672	234	2064557	36.79	7.38965	2.69941	5.27497	NA_peak_1721
DPSCF300010	2070094	2070471	378	2070269	60.5	18.3587	3.84387	15.1616	NA_peak_1722
DPSCF300010	2072558	2072856	299	2072717	40.88	7.59948	2.61095	5.45253	NA_peak_1723
DPSCF300010	2112030	2112507	478	2112212	56.41	22.7581	4.9666	19.3975	NA_peak_1724
DPSCF300010	2112807	2113006	200	2112925	31.07	7.1749	2.7983	5.09605	NA_peak_1725
DPSCF300010	2113506	2113727	222	2113611	35.16	6.18749	2.41043	4.27831	NA_peak_1726
DPSCF300010	2127216	2127441	226	2127376	43.33	6.41663	2.26186	4.4673	NA_peak_1727
DPSCF300010	2179232	2179509	278	2179315	44.15	9.85871	2.89423	7.37934	NA_peak_1728
DPSCF300010	2180912	2181202	291	2181022	40.06	9.00435	2.85947	6.64257	NA_peak_1729
DPSCF300010	2191084	2191457	374	2191328	38.43	8.77943	2.91619	6.44725	NA_peak_1730
DPSCF300010	2192310	2192562	253	2192464	37.61	8.28107	2.85572	6.0254	NA_peak_1731
DPSCF300010	2201241	2201442	202	2201287	49.06	9.20985	2.60978	6.82275	NA_peak_1732
DPSCF300010	2210224	2210506	283	2210332	47.42	14.201	3.68496	11.2649	NA_peak_1733
DPSCF300010	2219141	2219401	261	2219237	40.06	9.33966	2.933	6.92975	NA_peak_1734
DPSCF300010	2248049	2248263	215	2248183	49.87	12.043	3.17957	9.30534	NA_peak_1735
DPSCF300010	2254105	2254373	269	2254245	48.24	14.3402	3.64726	11.3907	NA_peak_1736
DPSCF300010	2266421	2266961	541	2266575	41.7	8.45782	2.74757	6.17468	NA_peak_1737
DPSCF300010	2268143	2268360	218	2268237	38.43	7.65041	2.66038	5.49133	NA_peak_1738
DPSCF300010	2269081	2269621	541	2269243	54.78	16.6792	3.84681	13.5701	NA_peak_1739
DPSCF300010	2270666	2270963	298	2270811	43.33	11.2085	3.23123	8.56446	NA_peak_1740
DPSCF300010	2273944	2274283	340	2274122	46.6	11.7707	3.23389	9.06394	NA_peak_1741
DPSCF300010	2276749	2277144	396	2276990	47.42	11.0182	3.03006	8.39414	NA_peak_1742
DPSCF300010	2296917	2297384	468	2297297	40.06	7.76972	2.59558	5.5907	NA_peak_1743
DPSCF300010	2302178	2303062	885	2302524	78.49	32.4043	5.29926	28.832	NA_peak_1744
DPSCF300010	2306097	2306554	458	2306261	53.96	18.8821	4.37589	15.6585	NA_peak_1745
DPSCF300010	2308894	2309098	205	2309041	35.16	7.62348	2.74745	5.4699	NA_peak_1746
DPSCF300010	2379370	2379573	204	2379502	25.35	10.8165	4.5112	8.22049	NA_peak_1747
DPSCF300010	2384029	2384426	398	2384131	32.7	7.18288	2.80864	5.10146	NA_peak_1748
DPSCF300010	2396828	2397150	323	2396973	36.79	8.50126	2.96638	6.21287	NA_peak_1749
DPSCF300010	2399148	2399446	299	2399310	32.7	5.70263	2.42822	3.88241	NA_peak_1750
DPSCF300010	2403460	2403679	220	2403641	31.07	5.42117	2.34419	3.65296	NA_peak_1751
DPSCF300010	2422668	2423108	441	2422942	40.06	9.66882	3.00601	7.21618	NA_peak_1752
DPSCF300010	2440447	2440688	242	2440626	35.97	6.27212	2.48482	4.34788	NA_peak_1753
DPSCF300010	2441426	2441745	320	2441618	40.06	8.40557	2.73019	6.13327	NA_peak_1754
DPSCF300010	2464496	2464852	357	2464649	48.24	14.1876	3.61512	11.2523	NA_peak_1755
DPSCF300010	2468319	2468657	339	2468479	32.7	6.09238	2.52652	4.19901	NA_peak_1756
DPSCF300010	2485356	2485635	280	2485461	32.7	3.88383	1.98257	2.42278	NA_peak_1757
DPSCF300010	2486322	2486667	346	2486592	37.61	8.15613	2.82645	5.91914	NA_peak_1758
DPSCF300010	2487503	2487864	362	2487721	45.79	11.785	3.29473	9.07628	NA_peak_1759
DPSCF300010	2490735	2491013	279	2490883	39.24	10.4243	3.24029	7.87272	NA_peak_1760
DPSCF300010	2519399	2519608	210	2519525	36.79	7.17999	2.65019	5.1004	NA_peak_1761
DPSCF300010	2521638	2521891	254	2521800	41.7	7.32449	2.5116	5.21953	NA_peak_1762
DPSCF300010	2529408	2529733	326	2529515	37.61	8.59315	2.92938	6.29286	NA_peak_1763
DPSCF300010	2531900	2532137	238	2532036	31.07	6.04086	2.50145	4.15872	NA_peak_1764
DPSCF300010	2538779	2539091	313	2538969	29.43	4.42143	2.17381	2.8475	NA_peak_1765
DPSCF300010	2567807	2568252	446	2568026	42.51	12.7058	3.63836	9.90113	NA_peak_1766
DPSCF300010	2575206	2575860	655	2575584	40.06	9.22642	2.90808	6.83501	NA_peak_1767
DPSCF300010	2581296	2581606	311	2581422	42.51	11.6111	3.38374	8.9201	NA_peak_1768
DPSCF300010	2611689	2612082	394	2611827	45.79	9.63239	2.85276	7.18368	NA_peak_1769
DPSCF300010	2626700	2626946	247	2626890	34.34	6.77368	2.59463	4.76308	NA_peak_1770
DPSCF300010	2633659	2634135	477	2633848	47.42	14.5424	3.75935	11.577	NA_peak_1771
DPSCF300010	2645924	2646314	391	2646131	51.51	18.1089	4.30396	14.9242	NA_peak_1772
DPSCF300010	2650175	2650762	588	2650368	38.43	9.16177	3.0051	6.77928	NA_peak_1773
DPSCF300010	2651388	2651597	210	2651428	34.34	7.03078	2.65706	4.97417	NA_peak_1774
DPSCF300010	2679978	2680206	229	2680073	38.43	6.92881	2.5017	4.89117	NA_peak_1775
DPSCF300010	2701099	2701492	394	2701325	36.79	9.23779	3.14931	6.84371	NA_peak_1776
DPSCF300010	2706369	2706601	233	2706487	31.07	6.78512	2.69483	4.77194	NA_peak_1777
DPSCF300010	2710692	2710964	273	2710809	38.43	10.8885	3.42247	8.28538	NA_peak_1778
DPSCF300010	2719240	2719510	271	2719396	27.8	6.11677	2.75844	4.21949	NA_peak_1779
DPSCF300010	2740960	2741279	320	2741083	34.34	5.13681	2.20868	3.42332	NA_peak_1780
DPSCF300010	2750977	2751210	234	2751125	39.24	10.738	3.31503	8.14968	NA_peak_1781
DPSCF300010	2754164	2754484	321	2754344	38.43	8.5221	2.85702	6.23078	NA_peak_1782
DPSCF300010	2759002	2759215	214	2759113	40.88	8.27088	2.75524	6.01623	NA_peak_1783
DPSCF300010	2780805	2781168	364	2781113	35.16	6.92955	2.58261	4.89117	NA_peak_1784
DPSCF300010	2782759	2783038	280	2782822	32.7	5.98882	2.50028	4.11558	NA_peak_1785
DPSCF300010	2783285	2783487	203	2783403	46.6	13.4262	3.58455	10.5546	NA_peak_1786
DPSCF300010	2787601	2787827	227	2787694	32.7	6.21299	2.55719	4.29843	NA_peak_1787
DPSCF300010	2790492	2791361	870	2790852	53.96	18.3775	4.26717	15.1791	NA_peak_1788
DPSCF300010	2794751	2794970	220	2794847	37.61	8.3898	2.88129	6.11915	NA_peak_1789
DPSCF300010	2795453	2796088	636	2795922	46.6	13.9591	3.70162	11.0409	NA_peak_1790
DPSCF300010	2799347	2799550	204	2799413	35.16	7.81708	2.79417	5.63101	NA_peak_1791
DPSCF300010	2808232	2808446	215	2808369	40.06	11.029	3.31681	8.4042	NA_peak_1792
DPSCF300010	2812046	2812279	234	2812243	34.34	6.04472	2.42047	4.16042	NA_peak_1793
DPSCF300010	2836066	2836436	371	2836319	40.88	11.1673	3.41596	8.52722	NA_peak_1794
DPSCF300010	2839901	2840128	228	2840043	63.77	14.3649	3.08439	11.4137	NA_peak_1795
DPSCF300010	2850496	2850745	250	2850644	29.43	4.61435	2.22466	3.00181	NA_peak_1796
DPSCF300010	2850983	2851237	255	2851135	45.79	12.6965	3.49143	9.8925	NA_peak_1797
DPSCF300010	2854707	2854961	255	2854770	28.62	4.98933	2.37306	3.30278	NA_peak_1798
DPSCF300010	2858824	2859326	503	2858937	48.24	15.2981	3.85274	12.2804	NA_peak_1799
DPSCF300010	2893859	2894130	272	2893957	47.42	14.3836	3.72465	11.4304	NA_peak_1800
DPSCF300010	2896796	2897228	433	2897084	32.7	7.49133	2.89054	5.36226	NA_peak_1801
DPSCF300010	2916115	2916429	315	2916352	33.52	6.60193	2.60342	4.62113	NA_peak_1802
DPSCF300010	2924559	2924953	395	2924822	35.97	8.90961	3.1334	6.55937	NA_peak_1803
DPSCF300010	2960822	2961165	344	2960991	40.06	9.53177	2.97551	7.09521	NA_peak_1804
DPSCF300010	2978478	2979156	679	2978792	31.89	7.60861	2.98965	5.4569	NA_peak_1805
DPSCF300010	2985908	2986394	487	2986247	31.89	7.36004	2.92061	5.25028	NA_peak_1806
DPSCF300010	3003922	3004147	226	3004049	43.33	13.9658	3.86171	11.0471	NA_peak_1807
DPSCF300010	3010565	3010874	310	3010720	45.79	15.5774	4.15499	12.5373	NA_peak_1808
DPSCF300010	3013923	3014143	221	3014033	40.88	6.89951	2.46351	4.86915	NA_peak_1809
DPSCF300010	3023871	3024255	385	3024040	35.97	9.03411	3.16559	6.66806	NA_peak_1810
DPSCF300010	3028192	3028479	288	3028313	34.34	8.60287	3.05172	6.30143	NA_peak_1811
DPSCF300010	3030612	3030971	360	3030907	30.25	5.47216	2.40392	3.69413	NA_peak_1812
DPSCF300010	3037216	3037466	251	3037350	38.43	9.56249	3.0996	7.1226	NA_peak_1813
DPSCF300010	3039396	3039734	339	3039568	38.43	9.28	3.03284	6.87933	NA_peak_1814
DPSCF300010	3054848	3055049	202	3055000	31.89	6.0561	2.56923	4.16897	NA_peak_1815
DPSCF300010	3055546	3056007	462	3055704	37.61	11.597	3.68409	8.9073	NA_peak_1816
DPSCF300010	3065565	3065775	211	3065613	29.43	6.78065	2.8179	4.76792	NA_peak_1817
DPSCF300010	3067811	3068180	370	3067895	31.89	7.45457	2.94679	5.33032	NA_peak_1818
DPSCF300010	3103928	3104203	276	3104080	33.52	7.73434	2.89123	5.56415	NA_peak_1819
DPSCF300010	3107763	3108097	335	3107926	37.61	10.6672	3.44111	8.08598	NA_peak_1820
DPSCF300010	3108837	3109096	260	3108957	25.35	4.8396	2.42145	3.18246	NA_peak_1821
DPSCF300010	3110909	3111164	256	3111041	32.7	8.81345	3.25325	6.47704	NA_peak_1822
DPSCF300010	3114301	3114612	312	3114427	40.88	10.409	3.23645	7.85888	NA_peak_1823
DPSCF300010	3116142	3116376	235	3116217	34.34	7.4011	2.74797	5.28518	NA_peak_1824
DPSCF300010	3145691	3145926	236	3145830	40.88	9.78801	3.09303	7.31933	NA_peak_1825
DPSCF300010	3167561	3167847	287	3167748	30.25	5.47216	2.40392	3.69413	NA_peak_1826
DPSCF300010	3169403	3169611	209	3169548	39.24	9.21141	2.95915	6.8239	NA_peak_1827
DPSCF300010	3178343	3178587	245	3178485	36.79	8.6937	3.01369	6.37651	NA_peak_1828
DPSCF300010	3185889	3186181	293	3186012	35.16	5.52475	2.25978	3.73492	NA_peak_1829
DPSCF300010	3187905	3188149	245	3188000	53.14	13.1415	3.18491	10.2945	NA_peak_1830
DPSCF300010	3188716	3189092	377	3188897	31.89	6.78512	2.76354	4.77194	NA_peak_1831
DPSCF300010	3197647	3198078	432	3197762	40.06	10.345	3.15862	7.80368	NA_peak_1832
DPSCF300010	3198465	3198675	211	3198509	27.8	6.29454	2.81232	4.367	NA_peak_1833
DPSCF300010	3202760	3202989	230	3202903	32.7	9.29615	3.39072	6.89366	NA_peak_1834
DPSCF300010	3216008	3216284	277	3216176	26.98	5.04232	2.49827	3.34773	NA_peak_1835
DPSCF300010	3217971	3218358	388	3218170	32.7	6.75377	2.6963	4.74691	NA_peak_1836
DPSCF300010	3222581	3222803	223	3222721	32.7	5.61949	2.40741	3.81403	NA_peak_1837
DPSCF300010	3231426	3231626	201	3231561	33.52	7.11016	2.73112	5.03923	NA_peak_1838
DPSCF300010	3255202	3255455	254	3255279	33.52	8.41878	3.07129	6.14339	NA_peak_1839
DPSCF300010	3258037	3258441	405	3258135	32.7	8.25541	3.09777	6.00421	NA_peak_1840
DPSCF300010	3264042	3264563	522	3264417	34.34	8.72613	3.08367	6.40218	NA_peak_1841
DPSCF300010	3296258	3296477	220	3296372	90.75	12.0445	2.29382	9.30673	NA_peak_1842
DPSCF300010	3301258	3301499	242	3301319	29.43	5.69602	2.51515	3.87637	NA_peak_1843
DPSCF300010	3329217	3329421	205	3329372	49.87	11.064	2.99254	8.43484	NA_peak_1844
DPSCF300010	3381865	3382079	215	3381923	35.97	6.68274	2.58199	4.68809	NA_peak_1845
DPSCF300010	3453249	3453486	238	3453300	28.62	5.18489	2.42752	3.46463	NA_peak_1846
DPSCF300010	3454879	3455084	206	3454941	33.52	7.67858	2.87678	5.51471	NA_peak_1847
DPSCF300010	3466209	3466534	326	3466307	28.62	7.27062	3.0344	5.17509	NA_peak_1848
DPSCF300010	3472222	3472492	271	3472323	40.06	10.582	3.21299	8.00985	NA_peak_1849
DPSCF300010	3473939	3474212	274	3474110	31.89	5.25993	2.36251	3.52155	NA_peak_1850
DPSCF300010	3491344	3491676	333	3491525	39.24	8.96563	2.90364	6.6089	NA_peak_1851
DPSCF300010	3513134	3513335	202	3513295	42.51	7.04633	2.41749	4.98784	NA_peak_1852
DPSCF300010	3523335	3523576	242	3523453	33.52	6.71327	2.6312	4.71185	NA_peak_1853
DPSCF300010	3525659	3526493	835	3526087	43.33	13.4991	3.75063	10.621	NA_peak_1854
DPSCF300010	3540315	3540626	312	3540460	35.97	8.54747	3.04063	6.25252	NA_peak_1855
DPSCF300010	3541611	3541893	283	3541826	36.79	10.5425	3.48632	7.97569	NA_peak_1856
DPSCF300010	3544449	3544995	547	3544604	38.43	10.3343	3.28557	7.79644	NA_peak_1857
DPSCF300010	3546791	3547010	220	3546834	40.88	10.5602	3.27185	7.99102	NA_peak_1858
DPSCF300010	3549975	3550177	203	3550069	38.43	10.0912	3.22642	7.58278	NA_peak_1859
DPSCF300010	3552164	3552419	256	3552259	39.24	10.3585	3.22472	7.81503	NA_peak_1860
DPSCF300010	3560376	3560896	521	3560513	53.14	15.9361	3.70846	12.8737	NA_peak_1861
DPSCF300010	3563668	3563994	327	3563829	31.89	5.75864	2.49137	3.92987	NA_peak_1862
DPSCF300010	3591029	3591262	234	3591110	31.89	6.64906	2.72688	4.65937	NA_peak_1863
DPSCF300010	3607772	3607984	213	3607819	44.15	8.54655	2.63419	6.25185	NA_peak_1864
DPSCF300010	3615300	3615551	252	3615364	42.51	5.80593	2.17574	3.96725	NA_peak_1865
DPSCF300011	24495	24877	383	24810	31.07	5.72973	2.42209	3.90568	NA_peak_1866
DPSCF300011	49169	49432	264	49286	38.43	8.64973	2.8863	6.34236	NA_peak_1867
DPSCF300011	108426	108808	383	108705	31.89	5.54533	2.43601	3.75204	NA_peak_1868
DPSCF300011	120351	120577	227	120427	47.42	10.675	2.9633	8.09298	NA_peak_1869
DPSCF300011	162104	162332	229	162206	53.96	14.3231	3.45233	11.3746	NA_peak_1870
DPSCF300011	218559	218759	201	218713	39.24	7.83743	2.65465	5.64935	NA_peak_1871
DPSCF300011	228793	229111	319	228934	37.61	6.58529	2.46862	4.60797	NA_peak_1872
DPSCF300011	261363	262016	654	261622	58.87	16.1752	3.56774	13.0971	NA_peak_1873
DPSCF300011	278913	279143	231	279082	24.53	4.32837	2.32071	2.77424	NA_peak_1874
DPSCF300011	303845	304049	205	303975	39.24	6.99801	2.47506	4.94668	NA_peak_1875
DPSCF300011	324588	324824	237	324772	39.24	8.37284	2.77166	6.10414	NA_peak_1876
DPSCF300011	324920	325446	527	325107	44.97	11.1969	3.22806	8.55439	NA_peak_1877
DPSCF300011	347399	347895	497	347522	38.43	8.70506	2.89903	6.38472	NA_peak_1878
DPSCF300011	349103	349465	363	349284	47.42	13.844	3.60808	10.935	NA_peak_1879
DPSCF300011	350407	351003	597	350560	46.6	12.5672	3.4002	9.77911	NA_peak_1880
DPSCF300011	362101	362312	212	362260	33.52	5.74908	2.39399	3.92255	NA_peak_1881
DPSCF300011	364242	364516	275	364342	39.24	9.23061	2.96351	6.83856	NA_peak_1882
DPSCF300011	437623	437826	204	437794	41.7	10.5263	3.20069	7.96079	NA_peak_1883
DPSCF300011	454963	455166	204	455007	32.7	6.09238	2.52652	4.19901	NA_peak_1884
DPSCF300011	483392	483610	219	483438	33.52	6.04417	2.46581	4.16018	NA_peak_1885
DPSCF300011	485831	486058	228	485979	31.07	5.20725	2.29061	3.4766	NA_peak_1886
DPSCF300011	490189	490499	311	490326	39.24	9.40546	3.00332	6.98707	NA_peak_1887
DPSCF300011	580291	580503	213	580413	31.07	5.71533	2.41844	3.89322	NA_peak_1888
DPSCF300011	756517	757434	918	757254	47.42	13.1377	3.4586	10.2919	NA_peak_1889
DPSCF300011	959126	959445	320	959281	55.6	10.784	2.74207	8.19088	NA_peak_1890
DPSCF300011	1073056	1073506	451	1073246	62.95	18.2622	3.76204	15.0688	NA_peak_1891
DPSCF300011	1334201	1334555	355	1334274	39.24	6.99801	2.47506	4.94668	NA_peak_1892
DPSCF300011	1341398	1341773	376	1341545	43.33	9.49076	2.86756	7.06109	NA_peak_1893
DPSCF300011	1344954	1345368	415	1345017	44.15	9.55187	2.8325	7.11314	NA_peak_1894
DPSCF300011	1362785	1362984	200	1362885	29.43	5.57571	2.48233	3.77823	NA_peak_1895
DPSCF300012	15526	15799	274	15601	29.43	9.49728	3.64035	7.06712	NA_peak_1896
DPSCF300012	15959	16320	362	16141	40.06	16.8975	4.85367	13.7769	NA_peak_1897
DPSCF300012	103093	103380	288	103204	31.07	9.95591	3.58708	7.46296	NA_peak_1898
DPSCF300012	116572	116793	222	116645	20.44	4.02702	2.3822	2.53815	NA_peak_1899
DPSCF300012	425687	425941	255	425853	26.16	6.36486	2.82359	4.42506	NA_peak_1900
DPSCF300012	467926	468316	391	467976	224.02	20.8174	2.00911	17.5176	NA_peak_1901
DPSCF300012	488795	489020	226	488875	31.89	8.39072	3.21154	6.11975	NA_peak_1902
DPSCF300012	634855	635143	289	635037	40.06	17.8367	5.13276	14.6649	NA_peak_1903
DPSCF300012	643980	644242	263	644096	30.25	9.27005	3.47233	6.87128	NA_peak_1904
DPSCF300012	719895	720306	412	720147	32.7	10.1724	3.64759	7.65457	NA_peak_1905
DPSCF300012	743566	744281	716	744104	33.52	11.5666	3.96797	8.88091	NA_peak_1906
DPSCF300012	761366	761569	204	761499	24.53	5.74512	2.77476	3.919	NA_peak_1907
DPSCF300012	830912	831194	283	831110	24.53	6.34373	2.97527	4.40788	NA_peak_1908
DPSCF300012	842482	842681	200	842532	24.53	5.32462	2.63717	3.57568	NA_peak_1909
DPSCF300012	852315	852781	467	852492	31.07	8.65647	3.20685	6.34627	NA_peak_1910
DPSCF300012	879453	879667	215	879490	34.34	12.5758	4.16732	9.78714	NA_peak_1911
DPSCF300012	900497	900776	280	900680	35.97	12.3675	4.09005	9.5986	NA_peak_1912
DPSCF300012	950616	950815	200	950689	31.89	8.61151	3.27551	6.30879	NA_peak_1913
DPSCF300012	1096439	1096765	327	1096576	29.43	8.14009	3.21706	5.90452	NA_peak_1914
DPSCF300012	1138739	1139180	442	1138968	89.94	56.0754	9.07537	52.1332	NA_peak_1915
DPSCF300012	1262041	1262259	219	1262155	31.89	9.16966	3.43997	6.78677	NA_peak_1916
DPSCF300012	1264593	1264892	300	1264706	85.85	33.6907	5.10866	30.098	NA_peak_1917
DPSCF300012	1326336	1326688	353	1326405	29.43	8.20788	3.23759	5.96295	NA_peak_1918
DPSCF300012	1336307	1336683	377	1336501	30.25	8.7561	3.31751	6.4279	NA_peak_1919
DPSCF300012	1360921	1361300	380	1361103	31.89	10.0094	3.69507	7.51056	NA_peak_1920
DPSCF300013	11042	11526	485	11185	38.43	11.3271	3.53287	8.66838	NA_peak_1921
DPSCF300013	11713	12320	608	12185	53.14	15.6785	3.65835	12.6315	NA_peak_1922
DPSCF300013	87330	87570	241	87455	42.51	9.26845	2.87037	6.87083	NA_peak_1923
DPSCF300013	87668	87881	214	87758	37.61	6.96509	2.55352	4.9226	NA_peak_1924
DPSCF300013	131156	131380	225	131242	44.97	10.9676	3.17895	8.35172	NA_peak_1925
DPSCF300013	137052	137392	341	137215	46.6	13.2295	3.54187	10.3755	NA_peak_1926
DPSCF300013	154658	154933	276	154839	38.43	8.87336	2.93792	6.52871	NA_peak_1927
DPSCF300013	179653	179878	226	179725	39.24	7.18782	2.51528	5.10529	NA_peak_1928
DPSCF300013	203274	203667	394	203438	38.43	7.30356	2.58367	5.20237	NA_peak_1929
DPSCF300013	235498	235884	387	235574	32.7	5.95956	2.49288	4.09019	NA_peak_1930
DPSCF300013	239198	239578	381	239503	34.34	7.6296	2.80467	5.47398	NA_peak_1931
DPSCF300013	240669	240877	209	240784	41.7	9.28234	2.92447	6.88131	NA_peak_1932
DPSCF300013	241111	241341	231	241279	29.43	5.1062	2.35552	3.39766	NA_peak_1933
DPSCF300013	273469	273826	358	273497	34.34	6.24448	2.4678	4.32362	NA_peak_1934
DPSCF300013	303336	303874	539	303719	41.7	10.0521	3.094	7.54803	NA_peak_1935
DPSCF300013	310077	310278	202	310220	38.43	9.68648	3.12912	7.23203	NA_peak_1936
DPSCF300013	317721	318035	315	317947	49.06	13.1638	3.34596	10.3155	NA_peak_1937
DPSCF300013	324922	325332	411	325136	49.87	12.8951	3.34692	10.073	NA_peak_1938
DPSCF300013	326647	326893	247	326779	38.43	10.7234	3.38138	8.13598	NA_peak_1939
DPSCF300013	342551	343024	474	342844	36.79	7.40603	2.70327	5.28968	NA_peak_1940
DPSCF300013	348524	348774	251	348692	40.88	8.28758	2.75887	6.0312	NA_peak_1941
DPSCF300013	359854	360179	326	360017	37.61	7.31956	2.63365	5.21569	NA_peak_1942
DPSCF300013	363689	364026	338	363937	35.97	8.70635	3.08117	6.38472	NA_peak_1943
DPSCF300013	364299	364728	430	364437	31.07	8.13431	3.05997	5.90085	NA_peak_1944
DPSCF300013	377678	378049	372	377912	49.06	11.6208	3.04845	8.92928	NA_peak_1945
DPSCF300013	468339	468635	297	468488	35.97	7.43496	2.76338	5.3142	NA_peak_1946
DPSCF300013	478593	478845	253	478750	27.8	8.76937	3.60879	6.43839	NA_peak_1947
DPSCF300013	479295	479591	297	479512	31.89	10.4222	3.82397	7.87079	NA_peak_1948
DPSCF300013	480072	480305	234	480177	22.08	7.35993	3.43378	5.25028	NA_peak_1949
DPSCF300013	487137	487424	288	487174	31.89	4.59066	2.19241	2.98347	NA_peak_1950
DPSCF300013	490126	490508	383	490381	32.7	7.18288	2.80864	5.10146	NA_peak_1951
DPSCF300013	492088	492292	205	492117	26.16	5.45794	2.54812	3.68408	NA_peak_1952
DPSCF300013	517475	517803	329	517660	28.62	6.34089	2.75752	4.40545	NA_peak_1953
DPSCF300013	523576	523883	308	523705	28.62	7.18928	3.00973	5.10665	NA_peak_1954
DPSCF300013	526938	527268	331	527172	42.51	17.6849	4.93365	14.5211	NA_peak_1955
DPSCF300013	528755	528978	224	528911	34.34	8.18651	2.94491	5.9444	NA_peak_1956
DPSCF300013	557980	558339	360	558248	44.15	14.1765	3.83277	11.2421	NA_peak_1957
DPSCF300013	560186	560556	371	560361	59.68	23.7054	4.96598	20.3189	NA_peak_1958
DPSCF300013	574930	575223	294	575079	36.79	7.62259	2.7545	5.46949	NA_peak_1959
DPSCF300013	586424	586801	378	586650	32.7	7.18288	2.80864	5.10146	NA_peak_1960
DPSCF300013	595948	596238	291	596094	42.51	14.6371	4.11293	11.6659	NA_peak_1961
DPSCF300013	599587	599851	265	599678	39.24	7.96785	2.68296	5.76044	NA_peak_1962
DPSCF300013	645153	645421	269	645331	40.88	7.63015	2.61748	5.47398	NA_peak_1963
DPSCF300013	673443	673770	328	673578	39.24	8.30387	2.75647	6.04578	NA_peak_1964
DPSCF300013	727344	727614	271	727473	44.15	13.6068	3.70082	10.7185	NA_peak_1965
DPSCF300013	728550	728787	238	728605	54.78	6.8221	2.14534	4.80246	NA_peak_1966
DPSCF300013	742503	742705	203	742578	38.43	7.9974	2.73798	5.78546	NA_peak_1967
DPSCF300013	759868	760107	240	759991	34.34	8.0338	2.90616	5.81713	NA_peak_1968
DPSCF300013	779233	779547	315	779319	32.7	7.6795	2.94099	5.51548	NA_peak_1969
DPSCF300013	799883	800288	406	800053	41.7	8.08262	2.66858	5.85915	NA_peak_1970
DPSCF300013	802258	802546	289	802386	35.16	10.1526	3.38544	7.63753	NA_peak_1971
DPSCF300013	804477	804778	302	804657	40.06	13.3374	3.8811	10.4742	NA_peak_1972
DPSCF300013	807279	807675	397	807422	40.06	13.1098	3.82328	10.268	NA_peak_1973
DPSCF300013	808031	808235	205	808194	31.89	4.59066	2.19241	2.98347	NA_peak_1974
DPSCF300013	814388	814658	271	814496	22.89	3.6867	2.22464	2.2707	NA_peak_1975
DPSCF300013	827888	828182	295	828058	32.7	7.89251	2.99855	5.69639	NA_peak_1976
DPSCF300013	829130	829381	252	829302	42.51	14.4552	4.06681	11.4979	NA_peak_1977
DPSCF300013	832445	832681	237	832535	25.35	5.53144	2.63454	3.73977	NA_peak_1978
DPSCF300013	871754	872005	252	871816	30.25	4.00776	2.02928	2.52301	NA_peak_1979
DPSCF300013	874044	874447	404	874219	36.79	9.86531	3.30925	7.38546	NA_peak_1980
DPSCF300013	876593	876812	220	876645	40.06	10.5602	3.20797	7.99102	NA_peak_1981
DPSCF300013	891011	891329	319	891171	44.15	9.84037	2.89053	7.36396	NA_peak_1982
DPSCF300013	894671	895462	792	894810	36.79	9.93297	3.32673	7.44242	NA_peak_1983
DPSCF300013	916062	916402	341	916157	35.16	7.97941	2.83358	5.77086	NA_peak_1984
DPSCF300013	918604	919084	481	918943	48.24	13.4766	3.46746	10.5998	NA_peak_1985
DPSCF300013	923302	923588	287	923487	35.97	8.20153	2.9532	5.95793	NA_peak_1986
DPSCF300013	928975	929536	562	929145	28.62	6.66621	2.85316	4.67386	NA_peak_1987
DPSCF300013	946623	946921	299	946810	39.24	9.80723	3.09573	7.33379	NA_peak_1988
DPSCF300013	965757	966097	341	966020	35.16	10.1766	3.39179	7.65778	NA_peak_1989
DPSCF300013	1000806	1001006	201	1000969	31.07	4.04426	2.00428	2.55043	NA_peak_1990
DPSCF300013	1003418	1003618	201	1003456	30.25	6.89616	2.78529	4.86728	NA_peak_1991
DPSCF300013	1005359	1005620	262	1005475	40.06	10.582	3.21299	8.00985	NA_peak_1992
DPSCF300013	1006037	1006312	276	1006124	45.79	12.9857	3.55511	10.1566	NA_peak_1993
DPSCF300013	1043618	1044021	404	1043915	31.89	8.369	3.20528	6.10105	NA_peak_1994
DPSCF300013	1052166	1052512	347	1052363	43.33	10.621	3.10451	8.04498	NA_peak_1995
DPSCF300013	1053014	1053479	466	1053184	43.33	10.8476	3.15309	8.24798	NA_peak_1996
DPSCF300013	1059686	1060035	350	1059757	40.06	9.20769	2.90396	6.82069	NA_peak_1997
DPSCF300013	1063725	1064083	359	1064050	38.43	8.27284	2.8002	6.0181	NA_peak_1998
DPSCF300013	1075869	1076138	270	1076014	40.88	11.522	3.50164	8.84087	NA_peak_1999
DPSCF300013	1088459	1088731	273	1088623	40.06	10.0519	3.09202	7.54803	NA_peak_2000
DPSCF300013	1101212	1101517	306	1101398	40.88	10.5167	3.26165	7.95222	NA_peak_2001
DPSCF300013	1116123	1116361	239	1116283	38.43	7.63427	2.6568	5.47783	NA_peak_2002
DPSCF300013	1137386	1137675	290	1137559	33.52	7.88518	2.9305	5.69064	NA_peak_2003
DPSCF300013	1145178	1145431	254	1145209	28.62	6.34089	2.75752	4.40545	NA_peak_2004
DPSCF300013	1146189	1146523	335	1146346	48.24	13.4766	3.46746	10.5998	NA_peak_2005
DPSCF300013	1149125	1149441	317	1149298	48.24	15.5496	3.90778	12.5121	NA_peak_2006
DPSCF300013	1150265	1150565	301	1150396	43.33	6.79196	2.33329	4.77743	NA_peak_2007
DPSCF300013	1151162	1151660	499	1151280	40.88	11.7658	3.56119	9.05922	NA_peak_2008
DPSCF300013	1153775	1154004	230	1153827	40.06	8.4396	2.73747	6.1596	NA_peak_2009
DPSCF300013	1157721	1158000	280	1157891	47.42	12.6749	3.36253	9.87435	NA_peak_2010
DPSCF300013	1178781	1179410	630	1179277	30.25	10.0695	3.72035	7.56382	NA_peak_2011
DPSCF300013	1182061	1182281	221	1182177	27.8	5.64714	2.61801	3.83509	NA_peak_2012
DPSCF300013	1217935	1218157	223	1217969	43.33	10.4996	3.07864	7.93732	NA_peak_2013
DPSCF300013	1220734	1220979	246	1220828	40.88	11.4261	3.47838	8.75856	NA_peak_2014
DPSCF300013	1222857	1223067	211	1222928	46.6	14.5722	3.83894	11.6048	NA_peak_2015
DPSCF300013	1241650	1241928	279	1241825	28.62	6.11664	2.69234	4.21944	NA_peak_2016
DPSCF300013	1245065	1245389	325	1245213	43.33	13.2598	3.69437	10.4025	NA_peak_2017
DPSCF300013	1249653	1250035	383	1249839	29.43	6.89142	2.84956	4.86291	NA_peak_2018
DPSCF300013	1270106	1270318	213	1270148	85.03	10.7796	2.20589	8.18756	NA_peak_2019
DPSCF300013	1286101	1286399	299	1286270	37.61	6.33454	2.41308	4.40035	NA_peak_2020
DPSCF300013	1287555	1287890	336	1287778	35.16	9.52999	3.2225	7.09409	NA_peak_2021
DPSCF300013	1292513	1292847	335	1292752	25.35	5.14203	2.51387	3.42804	NA_peak_2022
DPSCF300013	1316872	1317072	201	1316936	33.52	7.67858	2.87678	5.51471	NA_peak_2023
DPSCF300013	1317767	1317983	217	1317899	33.52	8.88363	3.19642	6.53757	NA_peak_2024
DPSCF300013	1325095	1325304	210	1325221	19.62	6.51536	3.46011	4.54826	NA_peak_2025
DPSCF300013	1327674	1328141	468	1328010	36.79	13.0969	4.19908	10.2564	NA_peak_2026
DPSCF300013	1331403	1331602	200	1331558	26.16	5.19226	2.46936	3.46716	NA_peak_2027
DPSCF300013	1332981	1333334	354	1333026	28.62	6.55579	2.82055	4.58281	NA_peak_2028
DPSCF300013	1340254	1340455	202	1340375	38.43	11.9186	3.68475	9.1957	NA_peak_2029
DPSCF300013	1343144	1343479	336	1343230	27.8	7.27375	3.11668	5.17786	NA_peak_2030
DPSCF300013	1345665	1345959	295	1345817	39.24	14.7226	4.34605	11.7453	NA_peak_2031
DPSCF300013	1356634	1356945	312	1356642	31.89	4.59066	2.19241	2.98347	NA_peak_2032
DPSCF300013	1360713	1360933	221	1360838	31.07	9.38994	3.41882	6.97348	NA_peak_2033
DPSCF300013	1362904	1363316	413	1362968	26.98	6.81795	3.05465	4.79909	NA_peak_2034
DPSCF300013	1363949	1364222	274	1364127	27.8	5.64714	2.61801	3.83509	NA_peak_2035
DPSCF300013	1364444	1364727	284	1364575	41.7	17.4495	4.988	14.2986	NA_peak_2036
DPSCF300013	1380629	1380855	227	1380819	27.8	4.37535	2.24986	2.81144	NA_peak_2037
DPSCF300013	1383119	1383337	219	1383241	33.52	6.81026	2.65549	4.79207	NA_peak_2038
DPSCF300013	1388788	1389078	291	1388907	43.33	13.5261	3.75699	10.6456	NA_peak_2039
DPSCF300013	1392466	1393005	540	1392644	35.16	8.50824	2.96365	6.21838	NA_peak_2040
DPSCF300013	1401308	1401575	268	1401454	25.35	7.76435	3.36897	5.58604	NA_peak_2041
DPSCF300013	1409464	1409789	326	1409666	35.97	6.92955	2.64101	4.89117	NA_peak_2042
DPSCF300013	1439963	1440191	229	1440113	36.79	5.92408	2.36198	4.06113	NA_peak_2043
DPSCF300013	1447148	1447366	219	1447232	31.89	6.45036	2.67367	4.49577	NA_peak_2044
DPSCF300013	1462738	1462938	201	1462847	38.43	6.77011	2.46726	4.76023	NA_peak_2045
DPSCF300013	1472037	1472371	335	1472187	32.7	7.36262	2.85625	5.25233	NA_peak_2046
DPSCF300013	1480188	1480395	208	1480304	30.25	7.76335	3.02819	5.58556	NA_peak_2047
DPSCF300013	1485418	1485752	335	1485597	26.16	8.52537	3.52766	6.23357	NA_peak_2048
DPSCF300013	1487909	1488792	884	1488619	28.62	11.2687	4.36811	8.61702	NA_peak_2049
DPSCF300013	1490783	1491092	310	1490861	28.62	9.1465	3.62938	6.76675	NA_peak_2050
DPSCF300013	1493370	1493843	474	1493648	38.43	14.882	4.50078	11.8921	NA_peak_2051
DPSCF300013	1496099	1496441	343	1496313	40.88	13.9284	4.11391	11.0122	NA_peak_2052
DPSCF300013	1500671	1501103	433	1500829	24.53	5.39231	2.65914	3.62809	NA_peak_2053
DPSCF300013	1508560	1508875	316	1508719	35.97	9.24601	3.22074	6.85079	NA_peak_2054
DPSCF300013	1516420	1516624	205	1516513	40.06	12.8321	3.75339	10.016	NA_peak_2055
DPSCF300013	1518337	1518641	305	1518457	31.07	5.20725	2.29061	3.4766	NA_peak_2056
DPSCF300013	1523773	1524152	380	1523954	44.15	13.2938	3.62942	10.4336	NA_peak_2057
DPSCF300013	1527032	1527279	248	1527117	38.43	9.58304	3.10448	7.1408	NA_peak_2058
DPSCF300013	1534091	1534401	311	1534215	31.07	7.2299	2.81303	5.14016	NA_peak_2059
DPSCF300013	1542566	1542917	352	1542733	32.7	8.1324	3.06397	5.8996	NA_peak_2060
DPSCF300013	1544609	1544908	300	1544758	37.61	11.3622	3.62188	8.69989	NA_peak_2061
DPSCF300013	1551416	1551639	224	1551454	38.43	7.50651	2.62846	5.3742	NA_peak_2062
DPSCF300013	1559982	1560309	328	1560094	92.39	25.9992	3.73552	22.5569	NA_peak_2063
DPSCF300013	1570331	1570560	230	1570334	58.05	3.87419	1.64025	2.41595	NA_peak_2064
DPSCF300013	1575164	1575424	261	1575174	35.97	4.93094	2.17495	3.25626	NA_peak_2065
DPSCF300013	1589059	1589398	340	1589222	27.8	6.47798	2.86834	4.51873	NA_peak_2066
DPSCF300013	1596610	1596821	212	1596658	28.62	6.15058	2.70217	4.24894	NA_peak_2067
DPSCF300013	1597670	1597896	227	1597783	43.33	12.4979	3.51845	9.71615	NA_peak_2068
DPSCF300013	1599708	1600182	475	1600016	47.42	17.4049	4.41792	14.2559	NA_peak_2069
DPSCF300013	1602202	1602456	255	1602350	33.52	9.83135	3.45905	7.35545	NA_peak_2070
DPSCF300013	1602608	1602845	238	1602744	32.7	7.00785	2.7626	4.95538	NA_peak_2071
DPSCF300013	1604431	1605083	653	1604832	35.16	12.1265	3.93005	9.38069	NA_peak_2072
DPSCF300013	1608547	1608783	237	1608656	35.97	9.77814	3.36128	7.31158	NA_peak_2073
DPSCF300013	1646152	1646480	329	1646340	47.42	11.9938	3.22373	9.26357	NA_peak_2074
DPSCF300013	1656748	1657005	258	1656791	29.43	6.25504	2.66959	4.33263	NA_peak_2075
DPSCF300013	1686715	1686928	214	1686866	30.25	5.58667	2.43387	3.78827	NA_peak_2076
DPSCF300013	1738727	1738983	257	1738852	35.16	10.7981	3.55871	8.20341	NA_peak_2077
DPSCF300013	1746615	1746872	258	1746746	28.62	8.09834	3.29064	5.87198	NA_peak_2078
DPSCF300013	1747224	1747474	251	1747308	31.89	10.1447	3.73706	7.63029	NA_peak_2079
DPSCF300013	1758449	1758869	421	1758798	34.34	9.23958	3.21848	6.8453	NA_peak_2080
DPSCF300013	1766915	1767413	499	1767269	39.24	10.3804	3.22989	7.83356	NA_peak_2081
DPSCF300013	1776894	1777112	219	1776982	39.24	9.99423	3.13919	7.4974	NA_peak_2082
DPSCF300013	1779257	1779522	266	1779348	41.7	11.6471	3.46007	8.95171	NA_peak_2083
DPSCF300013	1787532	1787765	234	1787644	35.16	9.18185	3.13315	6.79713	NA_peak_2084
DPSCF300013	1788575	1788910	336	1788692	33.52	6.81026	2.65549	4.79207	NA_peak_2085
DPSCF300013	1791578	1792011	434	1791867	40.88	12.2202	3.67365	9.46538	NA_peak_2086
DPSCF300013	1805269	1806249	981	1805533	44.15	29.7298	8.64943	26.2066	NA_peak_2087
DPSCF300014	1184	1455	272	1341	24.53	10.9353	4.72737	8.32304	NA_peak_2088
DPSCF300014	6370	6639	270	6555	31.07	10.5073	3.7551	7.94448	NA_peak_2089
DPSCF300014	6854	7160	307	7020	33.52	11.5966	3.97711	8.90708	NA_peak_2090
DPSCF300014	7470	7718	249	7539	31.89	9.43975	3.521	7.0175	NA_peak_2091
DPSCF300014	14921	15196	276	15071	41.7	11.2285	3.36199	8.58237	NA_peak_2092
DPSCF300014	35219	35424	206	35368	34.34	7.21343	2.70175	5.12652	NA_peak_2093
DPSCF300014	131989	132207	219	132137	33.52	7.19592	2.7529	5.11194	NA_peak_2094
DPSCF300014	133777	134600	824	133890	33.52	6.81026	2.65549	4.79207	NA_peak_2095
DPSCF300014	153317	153675	359	153486	42.51	11.5651	3.37324	8.87951	NA_peak_2096
DPSCF300014	153856	154322	467	154265	32.7	6.7704	2.70062	4.76039	NA_peak_2097
DPSCF300014	157112	157321	210	157220	32.7	7.56599	2.91051	5.42315	NA_peak_2098
DPSCF300014	157714	158063	350	157883	47.42	12.0151	3.22803	9.28152	NA_peak_2099
DPSCF300014	159775	160021	247	159860	35.97	8.58688	3.05067	6.287	NA_peak_2100
DPSCF300014	163138	163510	373	163310	47.42	9.23265	2.69002	6.84003	NA_peak_2101
DPSCF300014	164364	164563	200	164450	35.16	6.86698	2.56793	4.84199	NA_peak_2102
DPSCF300014	173706	173924	219	173833	35.97	6.72832	2.59285	4.72514	NA_peak_2103
DPSCF300014	183093	183557	465	183230	39.24	8.47743	2.79475	6.19184	NA_peak_2104
DPSCF300014	183679	183984	306	183792	44.15	13.2169	3.612	10.3638	NA_peak_2105
DPSCF300014	184594	185131	538	184711	47.42	15.3976	3.94946	12.3713	NA_peak_2106
DPSCF300014	185392	185667	276	185525	35.16	8.46922	2.95396	6.1843	NA_peak_2107
DPSCF300014	185836	186079	244	185990	39.24	9.91063	3.11973	7.4235	NA_peak_2108
DPSCF300014	187293	187523	231	187400	46.6	12.2059	3.32422	9.4529	NA_peak_2109
DPSCF300014	187622	187924	303	187739	44.15	10.804	3.08824	8.20872	NA_peak_2110
DPSCF300014	188815	189384	570	189212	63.77	20.7271	4.13616	17.4298	NA_peak_2111
DPSCF300014	207201	207519	319	207350	51.51	15.0924	3.66678	12.089	NA_peak_2112
DPSCF300014	236662	236934	273	236780	44.15	11.672	3.27174	8.97419	NA_peak_2113
DPSCF300014	237215	237479	265	237292	44.15	7.89324	2.50833	5.69643	NA_peak_2114
DPSCF300014	238475	238819	345	238587	37.61	8.8404	2.98833	6.49947	NA_peak_2115
DPSCF300014	239678	240046	369	239947	34.34	8.0338	2.90616	5.81713	NA_peak_2116
DPSCF300014	240919	241180	262	241045	28.62	6.11664	2.69234	4.21944	NA_peak_2117
DPSCF300014	242223	242695	473	242345	51.51	19.6544	4.655	16.3977	NA_peak_2118
DPSCF300014	243894	244202	309	244132	37.61	10.044	3.2831	7.54094	NA_peak_2119
DPSCF300014	245556	246089	534	245799	52.33	17.3297	4.05829	14.186	NA_peak_2120
DPSCF300014	271417	271657	241	271600	25.35	4.89857	2.43939	3.23186	NA_peak_2121
DPSCF300014	271994	273084	1091	272577	44.97	17.5971	4.76842	14.4384	NA_peak_2122
DPSCF300014	280603	281093	491	280693	32.7	9.03956	3.3173	6.67311	NA_peak_2123
DPSCF300014	312487	312773	287	312682	42.51	7.75937	2.5597	5.58468	NA_peak_2124
DPSCF300014	317576	317790	215	317748	36.79	8.16646	2.88486	5.92838	NA_peak_2125
DPSCF300014	317925	318184	260	318071	49.06	15.6198	3.85043	12.5762	NA_peak_2126
DPSCF300014	322017	322267	251	322179	33.52	7.49587	2.82962	5.36579	NA_peak_2127
DPSCF300014	324442	324665	224	324489	33.52	6.64941	2.61525	4.65937	NA_peak_2128
DPSCF300014	325268	325532	265	325463	31.89	5.39396	2.39695	3.62945	NA_peak_2129
DPSCF300014	325970	326190	221	326148	34.34	6.22999	2.46436	4.31142	NA_peak_2130
DPSCF300014	336559	337035	477	336751	35.97	7.04046	2.66768	4.98311	NA_peak_2131
DPSCF300014	351360	351565	206	351529	37.61	8.7635	2.96994	6.43352	NA_peak_2132
DPSCF300014	365120	365428	309	365231	24.53	6.44675	3.01035	4.49374	NA_peak_2133
DPSCF300014	366506	366766	261	366662	27.8	6.7448	2.95063	4.73932	NA_peak_2134
DPSCF300014	372254	372688	435	372411	35.97	8.35335	2.99143	6.08697	NA_peak_2135
DPSCF300014	374896	375119	224	374978	32.7	7.39915	2.86596	5.28349	NA_peak_2136
DPSCF300014	379368	379582	215	379445	22.89	4.60403	2.53637	2.99466	NA_peak_2137
DPSCF300014	380798	381066	269	380972	62.14	17.5101	3.58733	14.3564	NA_peak_2138
DPSCF300014	397436	397734	299	397507	28.62	5.18489	2.42752	3.46463	NA_peak_2139
DPSCF300014	398439	398668	230	398530	36.79	9.09317	3.11299	6.72038	NA_peak_2140
DPSCF300014	403739	404120	382	403908	40.88	11.4739	3.48997	8.79773	NA_peak_2141
DPSCF300014	415189	415467	279	415312	33.52	12.3485	4.20992	9.58181	NA_peak_2142
DPSCF300014	416245	416485	241	416306	26.98	5.34686	2.59079	3.58984	NA_peak_2143
DPSCF300014	417505	417820	316	417721	28.62	7.22982	3.02202	5.14016	NA_peak_2144
DPSCF300014	426037	426240	204	426141	36.79	9.27958	3.15984	6.87933	NA_peak_2145
DPSCF300014	437461	437671	211	437529	38.43	8.57655	2.8695	6.27854	NA_peak_2146
DPSCF300014	438049	438297	249	438124	43.33	11.4271	3.27903	8.7595	NA_peak_2147
DPSCF300014	449203	449409	207	449377	30.25	5.47216	2.40392	3.69413	NA_peak_2148
DPSCF300014	452211	452428	218	452377	32.7	6.24352	2.56497	4.3229	NA_peak_2149
DPSCF300014	456959	457312	354	457134	50.69	17.471	4.24391	14.3192	NA_peak_2150
DPSCF300014	467016	467311	296	467090	35.97	7.26784	2.72269	5.17252	NA_peak_2151
DPSCF300014	525471	525800	330	525607	32.7	7.2542	2.82749	5.16072	NA_peak_2152
DPSCF300014	540290	540514	225	540465	40.06	9.76804	3.02818	7.30468	NA_peak_2153
DPSCF300014	547521	547722	202	547679	31.89	6.92415	2.8012	4.8894	NA_peak_2154
DPSCF300014	560168	560439	272	560344	36.79	9.23779	3.14931	6.84371	NA_peak_2155
DPSCF300014	580502	581225	724	580683	38.43	12.4918	3.8353	9.71064	NA_peak_2156
DPSCF300014	581290	581515	226	581339	27.8	6.53415	2.88559	4.56355	NA_peak_2157
DPSCF300014	582280	582479	200	582426	29.43	7.53762	3.03726	5.40008	NA_peak_2158
DPSCF300014	583811	584079	269	583964	38.43	11.6828	3.62379	8.9841	NA_peak_2159
DPSCF300014	593687	593934	248	593850	55.6	20.1817	4.49177	16.9043	NA_peak_2160
DPSCF300014	655701	655912	212	655814	34.34	7.09663	2.67314	5.0285	NA_peak_2161
DPSCF300014	692431	692825	395	692524	35.16	8.56715	2.97829	6.27018	NA_peak_2162
DPSCF300014	704931	705131	201	704985	35.97	6.62245	2.56765	4.63683	NA_peak_2163
DPSCF300014	710105	710518	414	710217	39.24	9.58396	3.04421	7.14142	NA_peak_2164
DPSCF300014	711260	711459	200	711364	37.61	8.51859	2.91171	6.22808	NA_peak_2165
DPSCF300014	719568	719994	427	719824	61.32	22.5481	4.56219	19.1941	NA_peak_2166
DPSCF300014	721436	721663	228	721569	36.79	4.74413	2.09954	3.10845	NA_peak_2167
DPSCF300014	723555	723908	354	723626	40.88	5.99097	2.27607	4.11748	NA_peak_2168
DPSCF300014	726819	727061	243	726922	43.33	7.89997	2.54784	5.70219	NA_peak_2169
DPSCF300014	745316	745530	215	745402	41.7	12.9099	3.76519	10.0869	NA_peak_2170
DPSCF300014	771117	771497	381	771308	51.51	15.0163	3.65149	12.0173	NA_peak_2171
DPSCF300014	775500	775933	434	775668	45.79	12.8885	3.53363	10.0679	NA_peak_2172
DPSCF300014	786616	786957	342	786769	42.51	9.72966	2.96827	7.26992	NA_peak_2173
DPSCF300014	787911	788161	251	788024	46.6	12.2727	3.3382	9.51298	NA_peak_2174
DPSCF300014	799885	800240	356	800175	44.97	8.65797	2.70398	6.34678	NA_peak_2175
DPSCF300014	801988	802187	200	802102	31.89	6.75083	2.75428	4.74457	NA_peak_2176
DPSCF300014	803929	804381	453	804019	45.79	9.12132	2.75207	6.74392	NA_peak_2177
DPSCF300014	805852	806196	345	805973	40.06	11.2841	3.37681	8.62984	NA_peak_2178
DPSCF300014	806570	806824	255	806637	35.97	8.76678	3.09666	6.43626	NA_peak_2179
DPSCF300014	810043	810328	286	810157	43.33	12.449	3.50731	9.6723	NA_peak_2180
DPSCF300014	815427	815635	209	815597	33.52	6.35454	2.54207	4.41577	NA_peak_2181
DPSCF300014	823420	823819	400	823558	43.33	10.6007	3.10017	8.02648	NA_peak_2182
DPSCF300014	827057	827597	541	827461	53.96	15.4258	3.66408	12.3971	NA_peak_2183
DPSCF300014	835129	835400	272	835267	43.33	10.621	3.10451	8.04498	NA_peak_2184
DPSCF300014	838880	839085	206	839001	40.06	8.80582	2.81633	6.4701	NA_peak_2185
DPSCF300014	853196	853678	483	853287	37.61	8.20943	2.83892	5.96396	NA_peak_2186
DPSCF300014	854161	854360	200	854261	39.24	9.24986	2.96788	6.85442	NA_peak_2187
DPSCF300014	882925	883124	200	883074	32.7	7.02515	2.76714	4.97053	NA_peak_2188
DPSCF300014	883767	883971	205	883881	31.07	5.90546	2.46681	4.04625	NA_peak_2189
DPSCF300014	887333	887534	202	887477	30.25	6.14912	2.58272	4.2476	NA_peak_2190
DPSCF300014	892777	893045	269	892882	37.61	7.86097	2.75781	5.66969	NA_peak_2191
DPSCF300014	893752	894011	260	893848	27.8	6.96307	3.01868	4.92064	NA_peak_2192
DPSCF300014	895319	895518	200	895330	26.98	3.87501	2.15235	2.41595	NA_peak_2193
DPSCF300014	896413	896652	240	896537	31.07	10.4505	3.73759	7.89478	NA_peak_2194
DPSCF300014	914496	914764	269	914698	29.43	6.60033	2.76667	4.6198	NA_peak_2195
DPSCF300014	933477	933840	364	933659	45.79	13.7172	3.71901	10.8193	NA_peak_2196
DPSCF300014	938740	939054	315	938873	40.88	9.78801	3.09303	7.31933	NA_peak_2197
DPSCF300014	948971	949243	273	949146	35.97	7.08855	2.67928	5.02243	NA_peak_2198
DPSCF300014	977073	977511	439	977334	54.78	17.8573	4.08336	14.6847	NA_peak_2199
DPSCF300014	994306	994546	241	994359	31.89	7.1749	2.86964	5.09605	NA_peak_2200
DPSCF300014	998196	998401	206	998298	45.79	12.0057	3.3418	9.27339	NA_peak_2201
DPSCF300014	1003231	1003472	242	1003374	37.61	7.52806	2.6812	5.39314	NA_peak_2202
DPSCF300014	1094253	1094452	200	1094295	40.88	7.84839	2.6641	5.65907	NA_peak_2203
DPSCF300014	1183595	1183916	322	1183736	40.88	8.17133	2.73366	5.9326	NA_peak_2204
DPSCF300014	1188560	1188851	292	1188660	35.16	8.64639	2.99805	6.33949	NA_peak_2205
DPSCF300014	1221276	1221859	584	1221452	45.79	13.4087	3.64939	10.5386	NA_peak_2206
DPSCF300014	1226653	1227255	603	1226944	48.24	12.8967	3.34952	10.0745	NA_peak_2207
DPSCF300014	1227367	1227732	366	1227423	34.34	5.81072	2.36539	3.97087	NA_peak_2208
DPSCF300014	1234519	1234753	235	1234679	40.06	7.63015	2.56638	5.47398	NA_peak_2209
DPSCF300014	1235314	1235742	429	1235564	33.52	6.61772	2.60735	4.6332	NA_peak_2210
DPSCF300014	1240399	1240637	239	1240521	35.16	5.52475	2.25978	3.73492	NA_peak_2211
DPSCF300014	1241759	1242229	471	1242098	36.79	9.09317	3.11299	6.72038	NA_peak_2212
DPSCF300014	1242627	1242839	213	1242723	39.24	9.60402	3.04882	7.15857	NA_peak_2213
DPSCF300014	1243534	1243751	218	1243628	31.07	6.14839	2.52906	4.24705	NA_peak_2214
DPSCF300014	1246832	1247036	205	1246910	35.97	7.20211	2.70674	5.11659	NA_peak_2215
DPSCF300014	1247482	1247962	481	1247596	35.97	6.69789	2.5856	4.69983	NA_peak_2216
DPSCF300014	1280084	1280342	259	1280214	46.6	10.2486	2.9276	7.72078	NA_peak_2217
DPSCF300014	1280460	1280887	428	1280554	44.15	9.42848	2.80784	7.00717	NA_peak_2218
DPSCF300014	1281631	1282185	555	1282000	45.79	12.0952	3.36101	9.35276	NA_peak_2219
DPSCF300014	1285173	1285503	331	1285324	35.16	8.6265	2.99309	6.32211	NA_peak_2220
DPSCF300014	1289713	1290104	392	1289866	43.33	13.0513	3.64576	10.2147	NA_peak_2221
DPSCF300014	1290290	1290810	521	1290657	42.51	11.338	3.32174	8.67848	NA_peak_2222
DPSCF300014	1316790	1316998	209	1316953	32.7	6.19778	2.55331	4.28612	NA_peak_2223
DPSCF300014	1324299	1324498	200	1324407	36.79	10.3504	3.43561	7.80758	NA_peak_2224
DPSCF300014	1355287	1355518	232	1355384	29.43	6.68983	2.79205	4.69421	NA_peak_2225
DPSCF300014	1358497	1358696	200	1358622	42.51	10.2558	3.08179	7.72648	NA_peak_2226
DPSCF300014	1364338	1364609	272	1364414	49.87	8.59734	2.54366	6.29617	NA_peak_2227
DPSCF300014	1405017	1405232	216	1405183	37.61	7.4794	2.67007	5.35181	NA_peak_2228
DPSCF300014	1419518	1419763	246	1419701	44.97	10.2332	3.02419	7.70706	NA_peak_2229
DPSCF300014	1439266	1439487	222	1439342	40.88	7.91191	2.67773	5.7127	NA_peak_2230
DPSCF300014	1465876	1466233	358	1465947	42.51	9.7676	2.97639	7.30446	NA_peak_2231
DPSCF300014	1480060	1480288	229	1480172	48.24	13.3347	3.43841	10.4717	NA_peak_2232
DPSCF300014	1480732	1481005	274	1480872	44.97	11.2181	3.2326	8.57318	NA_peak_2233
DPSCF300014	1510017	1510362	346	1510118	45.79	11.7197	3.28087	9.01663	NA_peak_2234
DPSCF300014	1511449	1511675	227	1511515	46.6	12.0297	3.28749	9.29389	NA_peak_2235
DPSCF300014	1531728	1532056	329	1531980	28.62	5.44783	2.50133	3.67514	NA_peak_2236
DPSCF300014	1532872	1533116	245	1532959	28.62	5.78801	2.59787	3.95157	NA_peak_2237
DPSCF300014	1533670	1534244	575	1533983	41.7	12.084	3.56404	9.3424	NA_peak_2238
DPSCF300014	1535432	1535797	366	1535710	37.61	9.0557	3.0401	6.6874	NA_peak_2239
DPSCF300014	1574462	1574859	398	1574702	49.87	15.7033	3.93147	12.655	NA_peak_2240
DPSCF300014	1577214	1577428	215	1577273	34.34	8.66426	3.06761	6.35225	NA_peak_2241
DPSCF300014	1579573	1579876	304	1579651	33.52	8.00044	2.96066	5.78807	NA_peak_2242
DPSCF300014	1585086	1585534	449	1585385	53.96	15.2271	3.6254	12.2137	NA_peak_2243
DPSCF300014	1612187	1612452	266	1612350	35.16	6.91385	2.57892	4.8807	NA_peak_2244
DPSCF300014	1655677	1656106	430	1655855	48.24	10.191	2.82652	7.67129	NA_peak_2245
DPSCF300014	1670512	1671146	635	1670964	42.51	10.6448	3.16702	8.06662	NA_peak_2246
DPSCF300014	1671648	1672156	509	1671834	70.31	28.3993	5.09379	24.9031	NA_peak_2247
DPSCF300014	1673446	1673950	505	1673622	47.42	11.9938	3.22373	9.26357	NA_peak_2248
DPSCF300014	1674070	1674458	389	1674410	31.89	4.51017	2.17214	2.91748	NA_peak_2249
DPSCF300014	1679137	1679509	373	1679371	47.42	6.02228	2.11628	4.14261	NA_peak_2250
DPSCF300014	1722339	1722552	214	1722513	31.07	6.53238	2.62857	4.56199	NA_peak_2251
DPSCF300014	1765567	1765771	205	1765700	57.23	17.804	3.87178	14.6349	NA_peak_2252
DPSCF300014	1863265	1863464	200	1863406	33.52	6.23443	2.51247	4.31551	NA_peak_2253
DPSCF300014	1866423	1866700	278	1866617	29.43	7.7255	3.09282	5.55605	NA_peak_2254
DPSCF300014	1879685	1879903	219	1879764	45.79	10.008	2.92774	7.50921	NA_peak_2255
DPSCF300014	1881810	1882009	200	1881910	35.16	6.77421	2.54623	4.76308	NA_peak_2256
DPSCF300014	1885791	1886367	577	1886032	47.42	14.9487	3.849	11.9543	NA_peak_2257
DPSCF300014	1893169	1893425	257	1893324	34.34	8.76766	3.09448	6.437	NA_peak_2258
DPSCF300014	1907618	1907930	313	1907749	32.7	6.35161	2.59259	4.41339	NA_peak_2259
DPSCF300014	1917222	1917593	372	1917382	38.43	11.3521	3.53922	8.69099	NA_peak_2260
DPSCF300014	1937089	1937319	231	1937271	35.97	4.93094	2.17495	3.25626	NA_peak_2261
DPSCF300014	1937793	1938029	237	1937961	42.51	8.54503	2.71968	6.25064	NA_peak_2262
DPSCF300014	1982754	1982957	204	1982878	49.06	13.096	3.3326	10.2561	NA_peak_2263
DPSCF300014	1987634	1987834	201	1987659	31.07	5.28647	2.31041	3.54274	NA_peak_2264
DPSCF300014	2031941	2032194	254	2032073	44.15	9.16969	2.75641	6.78679	NA_peak_2265
DPSCF300014	2041439	2041687	249	2041605	34.34	6.5567	2.54237	4.58361	NA_peak_2266
DPSCF300014	2125558	2126005	448	2125652	39.24	10.2498	3.19908	7.72154	NA_peak_2267
DPSCF300014	2145722	2146003	282	2145823	56.41	19.3456	4.24032	16.1026	NA_peak_2268
DPSCF300014	2158268	2158495	228	2158337	32.7	5.19596	2.30217	3.4701	NA_peak_2269
DPSCF300014	2158621	2159221	601	2158799	46.6	11.921	3.26494	9.19787	NA_peak_2270
DPSCF300014	2159734	2160037	304	2159858	32.7	5.49703	2.37685	3.71331	NA_peak_2271
DPSCF300014	2160154	2160519	366	2160179	33.52	6.26424	2.5198	4.34068	NA_peak_2272
DPSCF300014	2164423	2164628	206	2164449	35.16	5.52475	2.25978	3.73492	NA_peak_2273
DPSCF300014	2174095	2174300	206	2174169	36.79	6.44299	2.47977	4.49056	NA_peak_2274
DPSCF300014	2232112	2232828	717	2232427	38.43	11.5287	3.58426	8.84636	NA_peak_2275
DPSCF300014	2234900	2235579	680	2234953	31.07	5.75864	2.42943	3.92987	NA_peak_2276
DPSCF300014	2240603	2241007	405	2240767	41.7	10.697	3.23955	8.11271	NA_peak_2277
DPSCF300014	2249095	2249363	269	2249230	36.79	5.30301	2.22304	3.55671	NA_peak_2278
DPSCF300014	2269996	2270204	209	2270101	40.88	8.4396	2.79198	6.1596	NA_peak_2279
DPSCF300014	2306802	2307089	288	2306931	43.33	8.20393	2.60779	5.95956	NA_peak_2280
DPSCF300014	2359248	2359483	236	2359397	36.79	6.93034	2.59202	4.8919	NA_peak_2281
DPSCF300014	2360784	2361039	256	2360869	40.06	8.91352	2.8397	6.56272	NA_peak_2282
DPSCF300014	2362315	2362514	200	2362434	41.7	8.08262	2.66858	5.85915	NA_peak_2283
DPSCF300014	2365741	2366062	322	2365888	40.06	9.43518	2.9541	7.01358	NA_peak_2284
DPSCF300014	2374649	2374934	286	2374773	32.7	5.90147	2.47821	4.04625	NA_peak_2285
DPSCF300014	2469212	2469527	316	2469428	46.6	3.51806	1.7001	2.13906	NA_peak_2286
DPSCF300014	2478362	2478662	301	2478525	39.24	11.1812	3.42215	8.54044	NA_peak_2287
DPSCF300014	2481915	2482153	239	2482088	31.89	6.69973	2.74051	4.69983	NA_peak_2288
DPSCF300014	2483904	2484142	239	2484065	35.16	9.26751	3.15502	6.8699	NA_peak_2289
DPSCF300014	2488438	2488640	203	2488452	35.16	4.93094	2.12685	3.25626	NA_peak_2290
DPSCF300014	2488957	2489512	556	2489236	37.61	8.19162	2.83475	5.94895	NA_peak_2291
DPSCF300014	2517083	2517320	238	2517251	34.34	7.29811	2.72257	5.19739	NA_peak_2292
DPSCF300014	2521022	2521294	273	2521141	44.97	9.49879	2.87298	7.06722	NA_peak_2293
DPSCF300014	2524763	2524970	208	2524869	36.79	7.48855	2.72274	5.35986	NA_peak_2294
DPSCF300014	2530179	2530424	246	2530286	50.69	13.2283	3.35654	10.3744	NA_peak_2295
DPSCF300014	2530711	2530911	201	2530859	42.51	7.04633	2.41749	4.98784	NA_peak_2296
DPSCF300014	2531637	2532004	368	2531876	38.43	8.70506	2.89903	6.38472	NA_peak_2297
DPSCF300014	2534178	2534416	239	2534246	36.79	7.75915	2.787	5.58468	NA_peak_2298
DPSCF300014	2538566	2538872	307	2538734	51.51	15.7714	3.80495	12.7194	NA_peak_2299
DPSCF300014	2543098	2543318	221	2543270	33.52	6.81026	2.65549	4.79207	NA_peak_2300
DPSCF300014	2570864	2571073	210	2570940	35.97	7.87079	2.87066	5.67749	NA_peak_2301
DPSCF300014	2580195	2580476	282	2580314	41.7	13.0451	3.79869	10.2087	NA_peak_2302
DPSCF300014	2581589	2581925	337	2581767	39.24	10.8988	3.35371	8.29198	NA_peak_2303
DPSCF300014	2582231	2582585	355	2582341	28.62	7.43644	3.08497	5.31476	NA_peak_2304
DPSCF300015	2763	2971	209	2858	38.43	8.34325	2.8162	6.07787	NA_peak_2305
DPSCF300015	16291	16598	308	16444	89.94	12.2622	2.33167	9.50309	NA_peak_2306
DPSCF300015	54465	54681	217	54578	31.89	5.58735	2.44688	3.7886	NA_peak_2307
DPSCF300015	57291	57559	269	57333	30.25	6.19722	2.59559	4.28602	NA_peak_2308
DPSCF300015	72780	73198	419	72873	31.07	5.25993	2.30377	3.52155	NA_peak_2309
DPSCF300015	137901	138184	284	138013	38.43	6.89969	2.49537	4.86918	NA_peak_2310
DPSCF300015	343646	343853	208	343732	49.06	12.611	3.23775	9.81745	NA_peak_2311
DPSCF300015	468083	468724	642	468423	43.33	10.9314	3.17113	8.32031	NA_peak_2312
DPSCF300015	494368	494667	300	494619	31.89	4.71993	2.22504	3.08784	NA_peak_2313
DPSCF300015	495208	495712	505	495423	45.79	11.0275	3.13574	8.4031	NA_peak_2314
DPSCF300015	507812	508783	972	507977	51.51	16.5729	3.97189	13.4709	NA_peak_2315
DPSCF300015	511019	511237	219	511094	38.43	9.60363	3.10937	7.15857	NA_peak_2316
DPSCF300015	592657	592865	209	592807	54.78	11.1161	2.83429	8.48202	NA_peak_2317
DPSCF300015	706410	706631	222	706565	36.79	6.05649	2.39188	4.16922	NA_peak_2318
DPSCF300015	762222	762579	358	762394	40.88	7.92787	2.68116	5.72674	NA_peak_2319
DPSCF300015	765677	765954	278	765790	58.05	14.7849	3.28051	11.803	NA_peak_2320
DPSCF300015	791091	791407	317	791276	50.69	11.4183	3.01228	8.75161	NA_peak_2321
DPSCF300015	796113	796337	225	796184	35.16	6.20152	2.41365	4.28917	NA_peak_2322
DPSCF300015	819565	819769	205	819645	37.61	12.6864	3.98034	9.88332	NA_peak_2323
DPSCF300015	838193	838611	419	838281	40.06	10.8701	3.27972	8.26882	NA_peak_2324
DPSCF300015	848191	848483	293	848331	44.97	11.4533	3.2834	8.78059	NA_peak_2325
DPSCF300015	1034606	1034842	237	1034694	54.78	12.2701	3.03145	9.51069	NA_peak_2326
DPSCF300015	1065519	1065744	226	1065577	40.88	10.3663	3.22648	7.82194	NA_peak_2327
DPSCF300015	1102221	1102492	272	1102320	42.51	8.39782	2.68942	6.12595	NA_peak_2328
DPSCF300015	1110173	1110663	491	1110310	47.42	12.1872	3.26283	9.4356	NA_peak_2329
DPSCF300015	1137999	1138222	224	1138150	43.33	9.1375	2.79524	6.75856	NA_peak_2330
DPSCF300015	1139075	1139310	236	1139175	40.06	6.23803	2.28123	4.31824	NA_peak_2331
DPSCF300015	1162672	1162913	242	1162785	38.43	7.74792	2.6821	5.57505	NA_peak_2332
DPSCF300015	1183378	1183639	262	1183469	35.97	7.20211	2.70674	5.11659	NA_peak_2333
DPSCF300015	1200409	1200944	536	1200688	44.97	12.0319	3.41006	9.29605	NA_peak_2334
DPSCF300015	1221860	1222223	364	1222046	30.25	8.10064	3.12509	5.87291	NA_peak_2335
DPSCF300015	1232887	1233086	200	1233019	30.25	8.92354	3.36756	6.57133	NA_peak_2336
DPSCF300015	1238961	1239210	250	1239024	31.07	6.32137	2.57372	4.39058	NA_peak_2337
DPSCF300015	1259757	1260112	356	1259929	33.52	9.4247	3.34509	7.00368	NA_peak_2338
DPSCF300015	1301538	1301789	252	1301539	16.35	3.75727	2.47884	2.32345	NA_peak_2339
DPSCF300016	7223	7651	429	7494	38.43	9.28	3.03284	6.87933	NA_peak_2340
DPSCF300016	14768	15043	276	14931	36.79	7.91589	2.82449	5.71599	NA_peak_2341
DPSCF300016	20099	20304	206	20182	42.51	10.7499	3.19024	8.15977	NA_peak_2342
DPSCF300016	41357	41639	283	41514	44.97	7.19582	2.41935	5.11194	NA_peak_2343
DPSCF300016	80166	80590	425	80362	43.33	9.83985	2.93982	7.36347	NA_peak_2344
DPSCF300016	83550	83988	439	83720	34.34	5.97493	2.40401	4.10354	NA_peak_2345
DPSCF300016	90524	90727	204	90683	31.89	6.25789	2.6225	4.33511	NA_peak_2346
DPSCF300016	91892	92093	202	92038	38.43	9.28	3.03284	6.87933	NA_peak_2347
DPSCF300016	121009	121544	536	121404	64.59	22.8787	4.46189	19.5154	NA_peak_2348
DPSCF300016	124523	124791	269	124648	48.24	13.6685	3.50698	10.7759	NA_peak_2349
DPSCF300016	134645	134943	299	134766	39.24	9.60402	3.04882	7.15857	NA_peak_2350
DPSCF300016	139753	140023	271	139859	53.96	13.1415	3.23301	10.2945	NA_peak_2351
DPSCF300016	171803	172052	250	171928	46.6	11.6647	3.21206	8.96822	NA_peak_2352
DPSCF300016	180437	180651	215	180558	34.34	7.66543	2.81361	5.50452	NA_peak_2353
DPSCF300016	184363	184574	212	184453	42.51	12.3775	3.56095	9.60759	NA_peak_2354
DPSCF300016	185267	185504	238	185337	31.89	6.46667	2.67802	4.50948	NA_peak_2355
DPSCF300016	262421	262763	343	262608	41.7	12.0592	3.5581	9.31948	NA_peak_2356
DPSCF300016	267732	268018	287	267837	49.06	14.7624	3.66976	11.7826	NA_peak_2357
DPSCF300016	268873	269663	791	269299	44.15	10.5637	3.03836	7.99384	NA_peak_2358
DPSCF300016	282107	282404	298	282230	64.59	16.2677	3.33621	13.1837	NA_peak_2359
DPSCF300016	297609	298013	405	297780	49.06	11.8399	3.08985	9.12453	NA_peak_2360
DPSCF300016	305475	305716	242	305628	39.24	8.72692	2.85017	6.40264	NA_peak_2361
DPSCF300016	334086	334309	224	334186	37.61	7.60988	2.69995	5.45782	NA_peak_2362
DPSCF300016	337207	337592	386	337433	42.51	9.72966	2.96827	7.26992	NA_peak_2363
DPSCF300016	337682	338071	390	337935	66.23	18.1432	3.53816	14.9568	NA_peak_2364
DPSCF300016	387023	387332	310	387219	39.24	5.84888	2.2358	4.00301	NA_peak_2365
DPSCF300016	392088	392288	201	392198	43.33	9.36551	2.84182	6.95112	NA_peak_2366
DPSCF300016	399042	399438	397	399198	55.6	15.9109	3.6373	12.8511	NA_peak_2367
DPSCF300016	408474	408676	203	408508	36.79	6.61607	2.51945	4.63178	NA_peak_2368
DPSCF300016	409216	409601	386	409443	33.52	8.66881	3.1383	6.35491	NA_peak_2369
DPSCF300016	433282	433483	202	433346	36.79	6.9919	2.60632	4.94294	NA_peak_2370
DPSCF300016	470701	470957	257	470820	40.88	8.40557	2.78455	6.13327	NA_peak_2371
DPSCF300016	489762	489979	218	489816	35.16	5.67716	2.29419	3.8604	NA_peak_2372
DPSCF300016	492802	493108	307	493044	40.06	7.29957	2.49769	5.19882	NA_peak_2373
DPSCF300016	557429	557699	271	557519	43.33	11.3391	3.25974	8.6792	NA_peak_2374
DPSCF300016	573192	573623	432	573287	29.43	11.6981	4.38521	8.99794	NA_peak_2375
DPSCF300016	588071	588270	200	588251	26.98	4.23076	2.2565	2.69641	NA_peak_2376
DPSCF300016	599089	599292	204	599227	33.52	7.9811	2.95559	5.77231	NA_peak_2377
DPSCF300016	600823	601072	250	600947	33.52	7.67858	2.87678	5.51471	NA_peak_2378
DPSCF300016	602441	602767	327	602593	47.42	15.6866	4.01496	12.6394	NA_peak_2379
DPSCF300016	619449	619826	378	619543	30.25	6.427	2.65739	4.47612	NA_peak_2380
DPSCF300016	629415	629722	308	629442	32.7	3.88383	1.98257	2.42278	NA_peak_2381
DPSCF300016	659983	660223	241	660073	43.33	10.9104	3.1666	8.30175	NA_peak_2382
DPSCF300016	671533	671769	237	671689	40.88	9.8281	3.1022	7.35241	NA_peak_2383
DPSCF300016	673772	673971	200	673854	40.06	10.736	3.24858	8.14806	NA_peak_2384
DPSCF300016	684992	685466	475	685336	41.7	12.2088	3.59404	9.45543	NA_peak_2385
DPSCF300016	689596	689863	268	689704	58.87	24.5306	5.24227	21.1228	NA_peak_2386
DPSCF300016	700041	700307	267	700127	94.02	26.4308	3.71184	22.9785	NA_peak_2387
DPSCF300016	714756	714955	200	714882	37.61	7.22534	2.61226	5.13753	NA_peak_2388
DPSCF300016	723247	723511	265	723373	47.42	9.90045	2.81514	7.41458	NA_peak_2389
DPSCF300016	728544	729012	469	728707	40.88	9.53177	3.03476	7.09521	NA_peak_2390
DPSCF300016	731129	731732	604	731567	44.15	12.8648	3.53287	10.0458	NA_peak_2391
DPSCF300016	779237	779506	270	779384	62.14	22.6664	4.50979	19.308	NA_peak_2392
DPSCF300016	784742	785151	410	784794	27.8	6.36722	2.83446	4.427	NA_peak_2393
DPSCF300016	786992	787447	456	787080	41.7	11.4356	3.41032	8.76729	NA_peak_2394
DPSCF300016	789220	789448	229	789407	35.97	6.43031	2.52211	4.47896	NA_peak_2395
DPSCF300016	814023	814328	306	814186	48.24	11.9229	3.15628	9.19962	NA_peak_2396
DPSCF300016	845001	845295	295	845103	35.16	7.25135	2.65857	5.15849	NA_peak_2397
DPSCF300016	855932	856300	369	856205	32.7	7.04249	2.77169	4.98443	NA_peak_2398
DPSCF300016	904289	904651	363	904357	26.16	6.06949	2.73269	4.18029	NA_peak_2399
DPSCF300016	904858	905066	209	904943	32.7	8.1324	3.06397	5.8996	NA_peak_2400
DPSCF300016	908185	908547	363	908493	26.16	6.92121	2.99812	4.88709	NA_peak_2401
DPSCF300016	980462	980736	275	980566	40.88	7.47805	2.58516	5.35058	NA_peak_2402
DPSCF300016	989417	989835	419	989691	45.79	11.785	3.29473	9.07628	NA_peak_2403
DPSCF300016	999986	1000272	287	1000100	22.08	6.5173	3.11824	4.54953	NA_peak_2404
DPSCF300016	1000800	1001089	290	1000954	31.07	12.6666	4.45396	9.86728	NA_peak_2405
DPSCF300016	1001371	1001585	215	1001423	28.62	9.67528	3.80665	7.22198	NA_peak_2406
DPSCF300016	1011992	1012463	472	1012319	37.61	6.33454	2.41308	4.40035	NA_peak_2407
DPSCF300016	1016726	1017086	361	1016863	35.97	7.79926	2.85294	5.61663	NA_peak_2408
DPSCF300016	1020247	1020882	636	1020356	45.79	13.1579	3.59333	10.3102	NA_peak_2409
DPSCF300016	1023112	1023322	211	1023175	37.61	11.1835	3.57493	8.54214	NA_peak_2410
DPSCF300016	1024858	1025079	222	1024939	32.7	4.39626	2.10648	2.82873	NA_peak_2411
DPSCF300016	1114251	1114450	200	1114411	35.97	7.08855	2.67928	5.02243	NA_peak_2412
DPSCF300016	1121518	1121925	408	1121784	47.42	14.0467	3.65161	11.1224	NA_peak_2413
DPSCF300016	1125343	1125669	327	1125513	38.43	9.08387	2.98688	6.71238	NA_peak_2414
DPSCF300016	1130104	1130408	305	1130242	51.51	16.3469	3.92439	13.2579	NA_peak_2415
DPSCF300016	1137813	1138310	498	1138064	34.34	13.1746	4.35208	10.3258	NA_peak_2416
DPSCF300016	1142307	1142742	436	1142330	35.97	6.92955	2.64101	4.89117	NA_peak_2417
DPSCF300016	1156300	1156766	467	1156483	61.32	21.9793	4.45139	18.6408	NA_peak_2418
DPSCF300016	1161207	1161538	332	1161388	65.41	20.0948	3.90632	16.821	NA_peak_2419
DPSCF300016	1162770	1162975	206	1162896	36.79	6.61607	2.51945	4.63178	NA_peak_2420
DPSCF300016	1259536	1259769	234	1259714	25.35	8.04363	3.4665	5.82559	NA_peak_2421
DPSCF300016	1271301	1271502	202	1271438	40.06	6.89951	2.41542	4.86915	NA_peak_2422
DPSCF300016	1296262	1296574	313	1296434	44.15	12.3573	3.42046	9.58914	NA_peak_2423
DPSCF300016	1306449	1306666	218	1306545	33.52	5.65395	2.37097	3.84096	NA_peak_2424
DPSCF300016	1310759	1311028	270	1310923	39.24	8.72692	2.85017	6.40264	NA_peak_2425
DPSCF300016	1311350	1311562	213	1311452	31.89	5.1292	2.32905	3.4175	NA_peak_2426
DPSCF300017	5022	5339	318	5167	30.25	8.10064	3.12509	5.87291	NA_peak_2427
DPSCF300017	7958	8172	215	8154	31.89	5.90546	2.5297	4.04625	NA_peak_2428
DPSCF300017	18537	18765	229	18577	24.53	6.22258	2.93423	4.30688	NA_peak_2429
DPSCF300017	20449	20794	346	20606	37.61	11.4398	3.64238	8.77112	NA_peak_2430
DPSCF300017	25147	25389	243	25278	44.15	12.4522	3.44131	9.67492	NA_peak_2431
DPSCF300017	33181	33564	384	33292	29.43	6.12237	2.63264	4.22413	NA_peak_2432
DPSCF300017	38133	38597	465	38497	26.16	5.85781	2.66827	4.01065	NA_peak_2433
DPSCF300017	78866	79115	250	78941	31.07	5.87579	2.45924	4.02426	NA_peak_2434
DPSCF300017	92674	92875	202	92704	38.43	8.16839	2.77654	5.92974	NA_peak_2435
DPSCF300017	116577	116839	263	116732	26.98	5.77199	2.72185	3.93879	NA_peak_2436
DPSCF300017	141515	141877	363	141693	48.24	12.4969	3.26945	9.71554	NA_peak_2437
DPSCF300017	166186	166648	463	166277	48.24	8.90178	2.59147	6.55303	NA_peak_2438
DPSCF300017	171594	171842	249	171777	39.24	8.40755	2.77931	6.13358	NA_peak_2439
DPSCF300017	175232	175567	336	175364	49.06	15.2644	3.77493	12.2487	NA_peak_2440
DPSCF300017	187433	187739	307	187714	48.24	6.88311	2.23809	4.85543	NA_peak_2441
DPSCF300017	194855	195210	356	195008	47.42	14.0723	3.65713	11.1463	NA_peak_2442
DPSCF300017	245922	246121	200	245969	35.16	6.04896	2.37872	4.16355	NA_peak_2443
DPSCF300017	307244	307692	449	307538	37.61	8.7444	2.96538	6.41786	NA_peak_2444
DPSCF300017	313830	314230	401	314086	35.16	8.70635	3.01304	6.38472	NA_peak_2445
DPSCF300017	339725	339999	275	339839	32.7	8.83576	3.25955	6.4957	NA_peak_2446
DPSCF300017	352199	352525	327	352436	40.88	9.68858	3.07036	7.23352	NA_peak_2447
DPSCF300017	379880	380096	217	379945	35.16	7.58882	2.73913	5.4426	NA_peak_2448
DPSCF300017	394830	395154	325	395106	32.7	5.52401	2.38357	3.73492	NA_peak_2449
DPSCF300017	479686	479887	202	479763	35.16	7.69328	2.76426	5.52728	NA_peak_2450
DPSCF300017	501517	501716	200	501651	35.16	5.52475	2.25978	3.73492	NA_peak_2451
DPSCF300017	513184	513475	292	513293	35.97	8.6265	3.06077	6.32211	NA_peak_2452
DPSCF300017	548759	549039	281	548868	54.78	13.3434	3.22048	10.4799	NA_peak_2453
DPSCF300017	666850	667155	306	666973	32.7	5.93044	2.48553	4.06571	NA_peak_2454
DPSCF300017	667598	667866	269	667710	38.43	8.98752	2.96443	6.62809	NA_peak_2455
DPSCF300017	688443	688650	208	688513	30.25	5.23661	2.34265	3.50175	NA_peak_2456
DPSCF300017	722587	722813	227	722705	41.7	8.42449	2.74052	6.14865	NA_peak_2457
DPSCF300017	722879	723131	253	722972	35.97	5.72887	2.35804	3.90511	NA_peak_2458
DPSCF300017	729551	729782	232	729647	42.51	10.3162	3.09494	7.7809	NA_peak_2459
DPSCF300017	735385	735639	255	735512	44.15	13.0143	3.56635	10.1821	NA_peak_2460
DPSCF300017	736378	736818	441	736700	32.7	6.95623	2.74908	4.9147	NA_peak_2461
DPSCF300017	749541	749794	254	749640	49.87	13.2548	3.4189	10.3987	NA_peak_2462
DPSCF300017	769470	769703	234	769560	37.61	6.86072	2.5301	4.83622	NA_peak_2463
DPSCF300017	792774	793241	468	792878	35.97	8.20153	2.9532	5.95793	NA_peak_2464
DPSCF300017	797241	797440	200	797345	31.07	5.81692	2.44425	3.97661	NA_peak_2465
DPSCF300017	798824	799237	414	799155	36.79	4.74413	2.09954	3.10845	NA_peak_2466
DPSCF300017	803000	803248	249	803073	33.52	6.40019	2.55335	4.45454	NA_peak_2467
DPSCF300017	803802	804008	207	803870	37.61	7.82699	2.74995	5.64026	NA_peak_2468
DPSCF300017	814796	815238	443	814898	33.52	7.47786	2.82498	5.35058	NA_peak_2469
DPSCF300017	844615	844839	225	844726	34.34	7.43577	2.75654	5.31449	NA_peak_2470
DPSCF300017	844994	845610	617	845145	58.05	21.5854	4.54224	18.2593	NA_peak_2471
DPSCF300017	852468	852673	206	852603	42.51	9.23258	2.86282	6.84003	NA_peak_2472
DPSCF300017	862796	863053	258	862933	61.32	13.5787	3.0019	10.694	NA_peak_2473
DPSCF300017	885857	886213	357	885972	39.24	8.0008	2.69014	5.78839	NA_peak_2474
DPSCF300017	887364	887811	448	887514	35.97	6.47414	2.53247	4.51568	NA_peak_2475
DPSCF300017	888141	888482	342	888232	49.06	13.3005	3.37302	10.44	NA_peak_2476
DPSCF300017	907133	907389	257	907223	43.33	10.9104	3.1666	8.30175	NA_peak_2477
DPSCF300017	968503	968979	477	968659	40.06	8.3886	2.72656	6.11847	NA_peak_2478
DPSCF300017	982840	983053	214	982988	41.7	8.24359	2.70236	5.99322	NA_peak_2479
DPSCF300017	988125	988342	218	988193	35.97	6.94528	2.64478	4.90528	NA_peak_2480
DPSCF300017	1011926	1012143	218	1012069	36.79	6.01647	2.38283	4.13717	NA_peak_2481
DPSCF300017	1048007	1048286	280	1048187	32.7	5.61949	2.40741	3.81403	NA_peak_2482
DPSCF300017	1108975	1109500	526	1109064	40.06	7.08246	2.45293	5.01774	NA_peak_2483
DPSCF300017	1116298	1116515	218	1116463	35.97	7.25135	2.71868	5.15849	NA_peak_2484
DPSCF300017	1121785	1121994	210	1121872	38.43	8.81687	2.92484	6.47997	NA_peak_2485
DPSCF300017	1124834	1125088	255	1124910	46.6	10.4898	2.97517	7.93037	NA_peak_2486
DPSCF300017	1129510	1129875	366	1129714	54.78	16.3864	3.78932	13.2956	NA_peak_2487
DPSCF300017	1156374	1156579	206	1156520	31.07	5.90546	2.46681	4.04625	NA_peak_2488
DPSCF300017	1158795	1159055	261	1159015	43.33	10.7028	3.122	8.11799	NA_peak_2489
DPSCF300017	1160969	1161547	579	1161298	44.97	13.6068	3.76784	10.7185	NA_peak_2490
DPSCF300017	1166032	1166293	262	1166148	33.52	8.45988	3.08226	6.17623	NA_peak_2491
DPSCF300017	1190183	1190410	228	1190304	69.5	16.492	3.20434	13.3942	NA_peak_2492
DPSCF300017	1193927	1194407	481	1194264	42.51	7.62592	2.53288	5.4723	NA_peak_2493
DPSCF300017	1251447	1251864	418	1251559	36.79	7.38965	2.69941	5.27497	NA_peak_2494
DPSCF300017	1253662	1253883	222	1253795	40.06	9.416	2.94986	6.99604	NA_peak_2495
DPSCF300017	1274840	1275232	393	1274995	49.06	13.1186	3.33704	10.2752	NA_peak_2496
DPSCF300017	1290607	1291345	739	1291069	44.15	12.4284	3.43607	9.65316	NA_peak_2497
DPSCF300017	1292781	1293243	463	1292940	49.87	15.2375	3.83081	12.2236	NA_peak_2498
DPSCF300017	1293952	1294206	255	1294125	43.33	11.81	3.36361	9.09773	NA_peak_2499
DPSCF300017	1299558	1299763	206	1299637	33.52	7.88518	2.9305	5.69064	NA_peak_2500
DPSCF300017	1301362	1301562	201	1301433	33.52	4.22107	2.03067	2.68998	NA_peak_2501
DPSCF300017	1302142	1302744	603	1302425	44.15	15.4382	4.13462	12.4085	NA_peak_2502
DPSCF300017	1302922	1303196	275	1303028	29.43	6.4252	2.71726	4.47462	NA_peak_2503
DPSCF300017	1330107	1330623	517	1330427	31.89	8.65647	3.28861	6.34627	NA_peak_2504
DPSCF300017	1331017	1331285	269	1331098	32.7	7.18288	2.80864	5.10146	NA_peak_2505
DPSCF300017	1331386	1331616	231	1331543	25.35	6.86378	3.06342	4.83896	NA_peak_2506
DPSCF300017	1334096	1334508	413	1334273	38.43	16.0313	4.8436	12.9622	NA_peak_2507
DPSCF300017	1343430	1343827	398	1343493	24.53	5.931	2.83642	4.06571	NA_peak_2508
DPSCF300017	1349370	1350203	834	1349602	47.42	20.2132	5.12928	16.934	NA_peak_2509
DPSCF300017	1369949	1370727	779	1370580	34.34	7.99611	2.89663	5.78448	NA_peak_2510
DPSCF300017	1374930	1375319	390	1375154	38.43	12.6048	3.86538	9.81175	NA_peak_2511
DPSCF300017	1381912	1382170	259	1381979	30.25	7.28671	2.89361	5.18736	NA_peak_2512
DPSCF300017	1383781	1384481	701	1383986	40.06	13.8678	4.01781	10.9573	NA_peak_2513
DPSCF300017	1401203	1401526	324	1401320	29.43	8.18521	3.23072	5.9444	NA_peak_2514
DPSCF300017	1408884	1409125	242	1408974	31.89	7.04832	2.83501	4.98816	NA_peak_2515
DPSCF300017	1425344	1425543	200	1425390	34.34	7.28109	2.71838	5.18304	NA_peak_2516
DPSCF300017	1450064	1450403	340	1450223	22.08	6.75231	3.20486	4.74572	NA_peak_2517
DPSCF300017	1453853	1454065	213	1453921	26.98	6.98403	3.10895	4.93578	NA_peak_2518
DPSCF300017	1482954	1483155	202	1483060	33.52	8.19669	3.01233	5.95369	NA_peak_2519
DPSCF300017	1486536	1486857	322	1486694	29.43	4.90614	2.30207	3.23705	NA_peak_2520
DPSCF300017	1497141	1497346	206	1497235	43.33	7.46506	2.46291	5.33963	NA_peak_2521
DPSCF300017	1556844	1557334	491	1557142	26.16	5.20751	2.47386	3.47664	NA_peak_2522
DPSCF300017	1559485	1559739	255	1559641	41.7	13.3765	3.88157	10.5092	NA_peak_2523
DPSCF300017	1570143	1570499	357	1570250	34.34	6.98181	2.64513	4.93578	NA_peak_2524
DPSCF300017	1590103	1590306	204	1590221	48.24	9.69681	2.73544	7.24083	NA_peak_2525
DPSCF300017	1591656	1591880	225	1591683	45.79	8.33069	2.59918	6.06867	NA_peak_2526
DPSCF300017	1595951	1596168	218	1596115	43.33	12.2555	3.46347	9.49681	NA_peak_2527
DPSCF300017	1659575	1659781	207	1659620	31.89	6.2264	2.61416	4.3101	NA_peak_2528
DPSCF300017	1688659	1688861	203	1688791	31.89	6.0105	2.55724	4.13432	NA_peak_2529
DPSCF300017	1698208	1698660	453	1698375	55.6	19.5271	4.35356	16.2751	NA_peak_2530
DPSCF300017	1701062	1701273	212	1701152	28.62	6.32333	2.75239	4.39206	NA_peak_2531
DPSCF300017	1730389	1730597	209	1730557	39.24	10.2067	3.18894	7.68486	NA_peak_2532
DPSCF300017	1731701	1731983	283	1731869	35.97	7.60613	2.80532	5.4569	NA_peak_2533
DPSCF300017	1782541	1782812	272	1782675	31.89	7.4166	2.93626	5.29874	NA_peak_2534
DPSCF300017	1787398	1787901	504	1787732	31.07	7.4166	2.86326	5.29874	NA_peak_2535
DPSCF300017	1793787	1794013	227	1793855	35.16	9.4196	3.19404	6.99913	NA_peak_2536
DPSCF300017	1794305	1794574	270	1794418	35.16	9.1182	3.11694	6.74191	NA_peak_2537
DPSCF300017	1795726	1796034	309	1795850	25.35	4.89857	2.43939	3.23186	NA_peak_2538
DPSCF300018	5816	6029	214	5878	32.7	9.13189	3.34362	6.75356	NA_peak_2539
DPSCF300018	16231	16562	332	16412	45.79	10.9468	3.11901	8.33282	NA_peak_2540
DPSCF300018	26641	27009	369	26764	31.07	6.08671	2.51321	4.19446	NA_peak_2541
DPSCF300018	44367	44620	254	44436	32.7	7.18288	2.80864	5.10146	NA_peak_2542
DPSCF300018	46358	46812	455	46474	38.43	19.3419	5.91995	16.0989	NA_peak_2543
DPSCF300018	54514	54719	206	54593	27.8	6.01272	2.7271	4.13611	NA_peak_2544
DPSCF300018	56914	57215	302	57117	33.52	8.66881	3.1383	6.35491	NA_peak_2545
DPSCF300018	60648	60977	330	60900	38.43	11.2773	3.52026	8.62379	NA_peak_2546
DPSCF300018	61237	61531	295	61362	43.33	14.1352	3.9025	11.2041	NA_peak_2547
DPSCF300018	66329	66588	260	66458	38.43	11.5287	3.58426	8.84636	NA_peak_2548
DPSCF300018	76064	76607	544	76251	40.06	11.4739	3.42184	8.79773	NA_peak_2549
DPSCF300018	77558	77905	348	77718	36.79	12.7533	4.09888	9.94326	NA_peak_2550
DPSCF300018	86066	86346	281	86194	29.43	8.92391	3.45834	6.57146	NA_peak_2551
DPSCF300018	86407	86634	228	86440	31.89	7.04832	2.83501	4.98816	NA_peak_2552
DPSCF300018	89605	89821	217	89769	40.06	17.8367	5.13276	14.6649	NA_peak_2553
DPSCF300018	90560	90781	222	90656	26.98	6.0158	2.79806	4.13666	NA_peak_2554
DPSCF300018	92608	92824	217	92648	22.08	6.11837	2.97358	4.22048	NA_peak_2555
DPSCF300018	112428	112656	229	112520	43.33	11.0583	3.19859	8.43051	NA_peak_2556
DPSCF300018	118740	118994	255	118830	28.62	7.60661	3.13726	5.4569	NA_peak_2557
DPSCF300018	123031	123308	278	123168	31.07	13.5454	4.75794	10.6633	NA_peak_2558
DPSCF300018	135811	136071	261	135909	31.89	6.48304	2.68239	4.52168	NA_peak_2559
DPSCF300018	139419	139780	362	139581	36.79	9.40624	3.19187	6.98775	NA_peak_2560
DPSCF300018	145342	145562	221	145434	22.89	3.90345	2.29737	2.43792	NA_peak_2561
DPSCF300018	150332	150560	229	150420	41.7	12.0592	3.5581	9.31948	NA_peak_2562
DPSCF300018	154634	154844	211	154806	30.25	5.50056	2.41134	3.71635	NA_peak_2563
DPSCF300018	158802	159237	436	159064	40.88	11.8401	3.57946	9.12453	NA_peak_2564
DPSCF300018	170430	170666	237	170510	40.88	7.63015	2.61748	5.47398	NA_peak_2565
DPSCF300018	172973	173199	227	173113	42.51	12.8869	3.68146	10.0665	NA_peak_2566
DPSCF300018	179168	179385	218	179232	29.43	5.77257	2.53611	3.93879	NA_peak_2567
DPSCF300018	181333	181760	428	181452	35.97	10.0575	3.43625	7.55267	NA_peak_2568
DPSCF300018	195406	195794	389	195611	42.51	10.2358	3.07743	7.70929	NA_peak_2569
DPSCF300018	214059	214315	257	214154	43.33	12.9741	3.62786	10.1455	NA_peak_2570
DPSCF300018	224853	225052	200	224877	28.62	5.32932	2.46798	3.5772	NA_peak_2571
DPSCF300018	225699	225908	210	225742	24.53	6.32335	2.96835	4.39206	NA_peak_2572
DPSCF300018	241001	241314	314	241093	36.79	9.4489	3.20268	7.02478	NA_peak_2573
DPSCF300018	241513	241712	200	241645	28.62	6.11664	2.69234	4.21944	NA_peak_2574
DPSCF300018	247008	247227	220	247181	44.15	7.89324	2.50833	5.69643	NA_peak_2575
DPSCF300018	259077	259286	210	259213	38.43	9.68648	3.12912	7.23203	NA_peak_2576
DPSCF300018	260023	260431	409	260300	31.89	8.72443	3.30846	6.40088	NA_peak_2577
DPSCF300018	268264	268495	232	268389	28.62	8.33417	3.36543	6.0715	NA_peak_2578
DPSCF300018	339285	339547	263	339340	35.97	5.84691	2.38543	4.0016	NA_peak_2579
DPSCF300018	339684	339883	200	339840	37.61	6.84593	2.52679	4.82317	NA_peak_2580
DPSCF300018	360789	361070	282	360882	35.97	6.04896	2.43251	4.16355	NA_peak_2581
DPSCF300018	414976	415378	403	415191	32.7	7.8533	2.98792	5.66349	NA_peak_2582
DPSCF300018	420553	420967	415	420704	36.79	8.81146	3.04281	6.47522	NA_peak_2583
DPSCF300018	433076	433284	209	433146	44.15	7.35747	2.40672	5.24806	NA_peak_2584
DPSCF300018	458828	459141	314	459003	47.42	10.675	2.9633	8.09298	NA_peak_2585
DPSCF300018	460800	461134	335	461056	37.61	6.19935	2.38329	4.2872	NA_peak_2586
DPSCF300018	462363	462613	251	462436	39.24	9.97326	3.1343	7.47883	NA_peak_2587
DPSCF300018	474367	474601	235	474526	44.97	10.1005	2.99658	7.5912	NA_peak_2588
DPSCF300018	474671	475136	466	474954	53.14	14.6723	3.4663	11.6985	NA_peak_2589
DPSCF300018	481893	482301	409	482001	47.42	10.3978	2.90988	7.84961	NA_peak_2590
DPSCF300018	504265	504488	224	504355	38.43	8.08242	2.75712	5.85915	NA_peak_2591
DPSCF300018	519809	520078	270	519991	48.24	10.9353	2.96614	8.32304	NA_peak_2592
DPSCF300018	528938	529203	266	529023	36.79	7.53852	2.73456	5.40081	NA_peak_2593
DPSCF300018	570125	570677	553	570222	32.7	8.65907	3.20988	6.34778	NA_peak_2594
DPSCF300018	578625	579055	431	578971	43.33	6.17744	2.21662	4.27234	NA_peak_2595
DPSCF300018	601770	602154	385	601955	27.8	7.21036	3.09658	5.12436	NA_peak_2596
DPSCF300018	603931	604133	203	604067	37.61	9.15547	3.06423	6.77358	NA_peak_2597
DPSCF300018	607529	607921	393	607693	48.24	20.403	5.06564	17.1171	NA_peak_2598
DPSCF300018	611723	611992	270	611880	43.33	8.20393	2.60779	5.95956	NA_peak_2599
DPSCF300018	612667	613017	351	612863	49.06	8.59734	2.50278	6.29617	NA_peak_2600
DPSCF300018	627998	628264	267	628157	36.79	4.74413	2.09954	3.10845	NA_peak_2601
DPSCF300018	632665	632881	217	632761	40.06	6.89951	2.41542	4.86915	NA_peak_2602
DPSCF300018	643405	643604	200	643585	26.16	5.19226	2.46936	3.46716	NA_peak_2603
DPSCF300018	657781	657980	200	657914	39.24	8.63693	2.83013	6.33097	NA_peak_2604
DPSCF300018	887160	887371	212	887241	48.24	9.5977	2.71733	7.15364	NA_peak_2605
DPSCF300018	896103	896666	564	896488	52.33	12.9815	3.20468	10.1526	NA_peak_2606
DPSCF300018	926139	926447	309	926296	85.03	10.235	2.15074	7.70864	NA_peak_2607
DPSCF300018	953183	953386	204	953244	48.24	10.4389	2.87269	7.88472	NA_peak_2608
DPSCF300018	1058501	1058714	214	1058589	32.7	6.35161	2.59259	4.41339	NA_peak_2609
DPSCF300018	1059954	1060263	310	1060041	36.79	7.8983	2.82027	5.70058	NA_peak_2610
DPSCF300018	1078574	1078940	367	1078869	49.87	9.84978	2.76785	7.37228	NA_peak_2611
DPSCF300018	1214966	1215335	370	1215201	39.24	6.07051	2.28143	4.18095	NA_peak_2612
DPSCF300018	1344791	1345032	242	1344895	58.87	19.1758	4.12305	15.9404	NA_peak_2613
DPSCF300018	1370871	1371187	317	1371054	43.33	6.93478	2.36062	4.89594	NA_peak_2614
DPSCF300018	1376111	1376313	203	1376156	47.42	13.6448	3.56557	10.7538	NA_peak_2615
DPSCF300019	5711	6209	499	5967	280.43	7.41467	1.40017	5.29799	NA_peak_2616
DPSCF300019	6670	6964	295	6835	268.17	13.9938	1.65135	11.0735	NA_peak_2617
DPSCF300019	15591	16443	853	15675	279.62	9.85208	1.49264	7.37442	NA_peak_2618
DPSCF300019	39963	40358	396	40147	134.09	20.4569	2.50158	17.169	NA_peak_2619
DPSCF300019	156299	156546	248	156457	52.33	14.5951	3.50829	11.6263	NA_peak_2620
DPSCF300019	168636	168959	324	168776	44.97	8.35893	2.64486	6.092	NA_peak_2621
DPSCF300019	292006	292229	224	292179	44.97	6.0307	2.19941	4.14977	NA_peak_2622
DPSCF300019	292795	293096	302	293031	46.6	6.35709	2.20179	4.41814	NA_peak_2623
DPSCF300019	329419	329696	278	329602	50.69	7.53072	2.32841	5.39565	NA_peak_2624
DPSCF300019	335708	335987	280	335831	53.14	12.9349	3.14788	10.1101	NA_peak_2625
DPSCF300019	351497	351704	208	351545	54.78	9.30028	2.5354	6.89742	NA_peak_2626
DPSCF300019	407467	407793	327	407604	47.42	12.362	3.29839	9.59351	NA_peak_2627
DPSCF300019	493392	493673	282	493568	42.51	10.6448	3.16702	8.06662	NA_peak_2628
DPSCF300019	495230	495430	201	495322	33.52	4.22107	2.03067	2.68998	NA_peak_2629
DPSCF300019	560951	561202	252	561058	35.97	7.20211	2.70674	5.11659	NA_peak_2630
DPSCF300019	582273	582521	249	582418	33.52	5.84581	2.41746	4.00087	NA_peak_2631
DPSCF300019	587527	587726	200	587565	51.51	7.42601	2.28297	5.30565	NA_peak_2632
DPSCF300019	593265	593473	209	593308	35.97	8.20153	2.9532	5.95793	NA_peak_2633
DPSCF300019	667615	667896	282	667744	43.33	8.20393	2.60779	5.95956	NA_peak_2634
DPSCF300019	677306	677540	235	677445	51.51	13.7661	3.40521	10.8645	NA_peak_2635
DPSCF300019	707063	707310	248	707178	45.79	16.3641	4.34807	13.2741	NA_peak_2636
DPSCF300019	710769	711135	367	710902	37.61	7.05584	2.57395	4.99433	NA_peak_2637
DPSCF300019	723841	724123	283	724090	26.98	4.49868	2.33561	2.90782	NA_peak_2638
DPSCF300019	752514	752871	358	752687	37.61	6.0539	2.35136	4.16816	NA_peak_2639
DPSCF300019	772988	773187	200	773039	32.7	10.3865	3.71186	7.83933	NA_peak_2640
DPSCF300019	792420	792677	258	792583	40.06	9.64911	3.00161	7.1987	NA_peak_2641
DPSCF300019	808196	808533	338	808382	60.5	17.2723	3.65213	14.1316	NA_peak_2642
DPSCF300019	828922	829268	347	829092	40.88	9.60982	3.05245	7.16389	NA_peak_2643
DPSCF300019	841435	841646	212	841493	38.43	9.04519	2.97786	6.67804	NA_peak_2644
DPSCF300019	844865	845250	386	845211	35.16	5.52475	2.25978	3.73492	NA_peak_2645
DPSCF300019	1099880	1100191	312	1099904	43.33	5.83427	2.15206	3.99188	NA_peak_2646
DPSCF300019	1101112	1101370	259	1101214	44.15	9.10194	2.74301	6.72789	NA_peak_2647
DPSCF300019	1114040	1114359	320	1114213	43.33	10.1445	3.00355	7.63029	NA_peak_2648
DPSCF300019	1120376	1120796	421	1120398	29.43	5.77257	2.53611	3.93879	NA_peak_2649
DPSCF300019	1124674	1125039	366	1124914	32.7	12.5625	4.39996	9.77574	NA_peak_2650
DPSCF300019	1133120	1133357	238	1133286	31.89	8.39072	3.21154	6.11975	NA_peak_2651
DPSCF300019	1136053	1136341	289	1136202	37.61	10.934	3.50993	8.32194	NA_peak_2652
DPSCF300019	1138291	1138967	677	1138593	49.06	17.5271	4.27095	14.3728	NA_peak_2653
DPSCF300019	1145165	1145662	498	1145586	39.24	9.09707	2.93327	6.72356	NA_peak_2654
DPSCF300019	1160163	1160475	313	1160400	34.34	6.78947	2.59845	4.7754	NA_peak_2655
DPSCF300019	1160875	1161690	816	1161046	56.41	14.7825	3.37729	11.8012	NA_peak_2656
DPSCF300019	1165377	1165591	215	1165518	38.43	8.68658	2.89478	6.37006	NA_peak_2657
DPSCF300019	1174719	1175086	368	1174899	33.52	5.36498	2.30142	3.60456	NA_peak_2658
DPSCF300019	1176148	1176380	233	1176320	31.07	8.00946	3.02533	5.79576	NA_peak_2659
DPSCF300020	8040	8252	213	8088	17.17	6.05004	3.37722	4.16451	NA_peak_2660
DPSCF300020	14086	14300	215	14123	26.98	8.49871	3.62443	6.21113	NA_peak_2661
DPSCF300020	14911	15188	278	15013	80.94	53.6148	9.77825	49.7097	NA_peak_2662
DPSCF300020	26809	27117	309	26973	33.52	10.3109	3.59597	7.77602	NA_peak_2663
DPSCF300020	52743	53001	259	52893	26.98	5.49013	2.63471	3.70729	NA_peak_2664
DPSCF300020	53311	53664	354	53492	34.34	9.39578	3.26005	6.97884	NA_peak_2665
DPSCF300020	67017	67334	318	67168	26.16	5.19226	2.46936	3.46716	NA_peak_2666
DPSCF300020	68173	68666	494	68550	35.16	12.2764	3.97324	9.51642	NA_peak_2667
DPSCF300020	78572	78857	286	78699	31.89	7.4166	2.93626	5.29874	NA_peak_2668
DPSCF300020	87683	88080	398	87793	30.25	9.16941	3.44173	6.78665	NA_peak_2669
DPSCF300020	94807	95025	219	94907	42.51	11.9155	3.45356	9.19297	NA_peak_2670
DPSCF300020	95430	95704	275	95487	28.62	4.77491	2.31373	3.13022	NA_peak_2671
DPSCF300020	98383	98624	242	98539	32.7	7.77552	2.96688	5.5957	NA_peak_2672
DPSCF300020	112599	112970	372	112825	33.52	6.04417	2.46581	4.16018	NA_peak_2673
DPSCF300020	113345	113547	203	113406	37.61	10.2241	3.32839	7.69957	NA_peak_2674
DPSCF300020	148202	148426	225	148285	37.61	9.33816	3.10864	6.92975	NA_peak_2675
DPSCF300020	161007	161219	213	161111	39.24	9.40546	3.00332	6.98707	NA_peak_2676
DPSCF300020	170434	170807	374	170617	33.52	7.4599	2.82037	5.33508	NA_peak_2677
DPSCF300020	182104	182319	216	182134	32.7	5.61949	2.40741	3.81403	NA_peak_2678
DPSCF300020	182436	182651	216	182607	22.08	6.58675	3.14373	4.60919	NA_peak_2679
DPSCF300020	190346	190545	200	190393	28.62	5.32932	2.46798	3.5772	NA_peak_2680
DPSCF300020	190850	191066	217	190897	24.53	5.30784	2.63173	3.56091	NA_peak_2681
DPSCF300020	194767	195130	364	194855	27.8	5.50443	2.57586	3.71954	NA_peak_2682
DPSCF300020	205530	205919	390	205595	32.7	9.53692	3.46034	7.09991	NA_peak_2683
DPSCF300020	215578	215844	267	215694	43.33	9.91508	2.9555	7.42668	NA_peak_2684
DPSCF300020	218557	218809	253	218659	48.24	12.5625	3.28253	9.77574	NA_peak_2685
DPSCF300020	230537	230816	280	230682	44.97	13.5541	3.75552	10.6706	NA_peak_2686
DPSCF300020	236460	236732	273	236649	30.25	6.00713	2.54486	4.1316	NA_peak_2687
DPSCF300020	295138	295428	291	295284	54.78	17.7118	4.05369	14.5468	NA_peak_2688
DPSCF300020	305522	305745	224	305636	37.61	10.1336	3.30559	7.62131	NA_peak_2689
DPSCF300020	306005	306209	205	306070	29.43	5.9289	2.5791	4.06503	NA_peak_2690
DPSCF300020	307502	307705	204	307575	34.34	8.56222	3.04121	6.26588	NA_peak_2691
DPSCF300020	318474	318738	265	318627	35.97	6.31487	2.49488	4.38468	NA_peak_2692
DPSCF300020	332373	332633	261	332481	44.97	16.1389	4.38622	13.0626	NA_peak_2693
DPSCF300020	345354	345752	399	345468	32.7	5.74466	2.43876	3.91884	NA_peak_2694
DPSCF300020	346255	346490	236	346373	29.43	5.09261	2.35188	3.3864	NA_peak_2695
DPSCF300020	365624	365875	252	365795	42.51	10.8135	3.20433	8.21761	NA_peak_2696
DPSCF300020	374087	374301	215	374275	35.97	7.85285	2.86621	5.66315	NA_peak_2697
DPSCF300020	383417	383631	215	383564	40.88	10.5167	3.26165	7.95222	NA_peak_2698
DPSCF300020	393295	393866	572	393554	41.7	8.86871	2.83514	6.5254	NA_peak_2699
DPSCF300020	406290	406499	210	406451	33.52	6.3394	2.53833	4.40419	NA_peak_2700
DPSCF300020	407587	407788	202	407760	28.62	5.83608	2.61162	3.99339	NA_peak_2701
DPSCF300020	409630	409830	201	409785	39.24	10.2282	3.194	7.70258	NA_peak_2702
DPSCF300020	424854	425053	200	424994	35.16	7.36763	2.68622	5.25651	NA_peak_2703
DPSCF300020	432648	432899	252	432839	36.79	6.61607	2.51945	4.63178	NA_peak_2704
DPSCF300020	451413	451797	385	451707	42.51	8.06439	2.62138	5.84395	NA_peak_2705
DPSCF300020	481576	481897	322	481775	44.97	7.89324	2.55376	5.69643	NA_peak_2706
DPSCF300020	495024	495271	248	495094	41.7	8.76406	2.81273	6.43401	NA_peak_2707
DPSCF300020	533964	534168	205	534012	42.51	5.26559	2.07213	3.52638	NA_peak_2708
DPSCF300020	543009	543382	374	543258	35.16	6.18749	2.41043	4.27831	NA_peak_2709
DPSCF300020	549736	549937	202	549750	32.7	6.50939	2.6331	4.54414	NA_peak_2710
DPSCF300020	555252	555498	247	555377	43.33	11.7414	3.34837	9.0368	NA_peak_2711
DPSCF300020	555672	555972	301	555801	44.15	12.5719	3.46774	9.78333	NA_peak_2712
DPSCF300020	557047	557311	265	557130	36.79	7.8983	2.82027	5.70058	NA_peak_2713
DPSCF300020	557748	557999	252	557921	34.34	6.54149	2.53871	4.57001	NA_peak_2714
DPSCF300020	590829	591080	252	591003	35.16	5.42535	2.23741	3.65691	NA_peak_2715
DPSCF300020	600071	600404	334	600356	36.79	6.01647	2.38283	4.13717	NA_peak_2716
DPSCF300020	653770	654142	373	654065	33.52	6.5548	2.59169	4.58194	NA_peak_2717
DPSCF300020	715582	715976	395	715737	44.15	11.8955	3.31985	9.17486	NA_peak_2718
DPSCF300020	732507	732846	340	732662	39.24	7.70922	2.62692	5.54163	NA_peak_2719
DPSCF300020	741709	742076	368	741804	33.52	7.33544	2.78847	5.2289	NA_peak_2720
DPSCF300020	763004	763240	237	763157	31.07	5.476	2.35798	3.69621	NA_peak_2721
DPSCF300020	786520	786788	269	786617	37.61	7.4794	2.67007	5.35181	NA_peak_2722
DPSCF300020	786869	787068	200	786967	38.43	7.84672	2.70417	5.65785	NA_peak_2723
DPSCF300020	795398	795733	336	795544	27.8	4.1459	2.18499	2.63092	NA_peak_2724
DPSCF300020	799165	799686	522	799411	49.06	14.685	3.65369	11.7104	NA_peak_2725
DPSCF300020	820565	820894	330	820737	37.61	7.82699	2.74995	5.64026	NA_peak_2726
DPSCF300020	821290	822174	885	821361	39.24	9.23061	2.96351	6.83856	NA_peak_2727
DPSCF300020	827114	827682	569	827186	37.61	6.61375	2.47495	4.63114	NA_peak_2728
DPSCF300020	828525	828868	344	828729	41.7	11.32	3.3833	8.6617	NA_peak_2729
DPSCF300020	832098	832310	213	832154	35.97	6.32919	2.49825	4.39683	NA_peak_2730
DPSCF300020	833581	833794	214	833717	31.07	5.43483	2.34762	3.66395	NA_peak_2731
DPSCF300020	839197	839399	203	839336	33.52	6.99191	2.7012	4.94294	NA_peak_2732
DPSCF300020	842756	842978	223	842821	31.07	7.80615	2.96931	5.62183	NA_peak_2733
DPSCF300020	844730	844976	247	844865	33.52	9.47149	3.3581	7.044	NA_peak_2734
DPSCF300020	849276	849506	231	849384	33.52	9.51856	3.37122	7.08511	NA_peak_2735
DPSCF300020	851968	852190	223	852031	31.07	8.28277	3.10141	6.02676	NA_peak_2736
DPSCF300020	853300	853534	235	853369	35.16	9.1182	3.11694	6.74191	NA_peak_2737
DPSCF300020	855748	856206	459	855931	46.6	16.7849	4.35923	13.67	NA_peak_2738
DPSCF300020	876134	876645	512	876540	37.61	7.05584	2.57395	4.99433	NA_peak_2739
DPSCF300020	877487	877695	209	877583	30.25	6.16511	2.587	4.26151	NA_peak_2740
DPSCF300020	881273	881763	491	881601	31.89	5.20725	2.34901	3.4766	NA_peak_2741
DPSCF300020	885292	885851	560	885764	33.52	6.20477	2.50518	4.29192	NA_peak_2742
DPSCF300020	891972	892214	243	892063	40.88	10.1347	3.1727	7.62147	NA_peak_2743
DPSCF300020	908922	909356	435	909245	30.25	8.31999	3.18887	6.059	NA_peak_2744
DPSCF300020	937859	938143	285	937908	40.06	10.5602	3.20797	7.99102	NA_peak_2745
DPSCF300020	939684	939894	211	939813	32.7	6.82056	2.71367	4.8011	NA_peak_2746
DPSCF300020	966525	966747	223	966638	25.35	4.94329	2.45302	3.26504	NA_peak_2747
DPSCF300020	996059	996333	275	996138	40.06	8.77023	2.80862	6.43889	NA_peak_2748
DPSCF300020	1012622	1012861	240	1012805	31.07	6.36942	2.58617	4.42802	NA_peak_2749
DPSCF300020	1027125	1027403	279	1027258	40.88	10.345	3.22151	7.80368	NA_peak_2750
DPSCF300020	1053580	1053880	301	1053725	39.24	9.99423	3.13919	7.4974	NA_peak_2751
DPSCF300020	1055957	1056168	212	1056082	35.97	7.10466	2.68317	5.03447	NA_peak_2752
DPSCF300020	1061728	1061939	212	1061794	40.06	8.788	2.81247	6.45428	NA_peak_2753
DPSCF300020	1065599	1065801	203	1065758	33.52	6.35454	2.54207	4.41577	NA_peak_2754
DPSCF300020	1066424	1066688	265	1066505	35.97	7.05645	2.67154	4.99474	NA_peak_2755
DPSCF300020	1072091	1072366	276	1072185	43.33	12.4979	3.51845	9.71615	NA_peak_2756
DPSCF300020	1073000	1073382	383	1073049	32.7	6.18261	2.54945	4.27658	NA_peak_2757
DPSCF300020	1073510	1073755	246	1073590	32.7	6.24352	2.56497	4.3229	NA_peak_2758
DPSCF300020	1095162	1095780	619	1095283	52.33	14.6191	3.51291	11.649	NA_peak_2759
DPSCF300020	1104083	1104573	491	1104421	57.23	18.3622	3.97756	15.165	NA_peak_2760
DPSCF300020	1106042	1106281	240	1106187	35.16	6.18749	2.41043	4.27831	NA_peak_2761
DPSCF300020	1162828	1163027	200	1162880	32.7	5.85828	2.46733	4.01101	NA_peak_2762
DPSCF300020	1166089	1166378	290	1166247	45.79	13.1828	3.59886	10.3324	NA_peak_2763
DPSCF300020	1206503	1206810	308	1206634	34.34	7.81053	2.84991	5.62544	NA_peak_2764
DPSCF300021	51549	51800	252	51656	35.97	7.76376	2.84416	5.58556	NA_peak_2765
DPSCF300021	57567	57807	241	57699	34.34	8.93602	3.13845	6.58214	NA_peak_2766
DPSCF300021	57872	58232	361	58121	38.43	11.1296	3.48294	8.49348	NA_peak_2767
DPSCF300021	70655	71043	389	70921	31.89	6.69973	2.74051	4.69983	NA_peak_2768
DPSCF300021	71426	71792	367	71624	31.89	6.76795	2.7589	4.75813	NA_peak_2769
DPSCF300021	95010	95235	226	95125	44.15	14.7174	3.96053	11.7403	NA_peak_2770
DPSCF300021	96822	97042	221	97009	31.89	6.87166	2.78696	4.84514	NA_peak_2771
DPSCF300021	100288	100528	241	100445	59.68	16.4904	3.56966	13.3928	NA_peak_2772
DPSCF300021	117524	117789	266	117668	31.89	7.78614	3.03938	5.60499	NA_peak_2773
DPSCF300021	127228	127467	240	127377	48.24	15.3814	3.87091	12.3566	NA_peak_2774
DPSCF300021	139164	139427	264	139235	44.15	11.4533	3.225	8.78059	NA_peak_2775
DPSCF300021	144574	144785	212	144725	31.89	6.80233	2.76819	4.78672	NA_peak_2776
DPSCF300021	148685	149081	397	148759	32.7	4.39626	2.10648	2.82873	NA_peak_2777
DPSCF300021	178295	178494	200	178444	29.43	5.41452	2.43857	3.6472	NA_peak_2778
DPSCF300021	179976	180189	214	180016	30.25	5.89905	2.51618	4.04467	NA_peak_2779
DPSCF300021	181459	181665	207	181627	31.07	6.69973	2.67238	4.69983	NA_peak_2780
DPSCF300021	201732	202077	346	201821	34.34	7.19663	2.69763	5.11225	NA_peak_2781
DPSCF300021	218921	219178	258	219100	34.34	7.61176	2.80023	5.45953	NA_peak_2782
DPSCF300021	226728	226927	200	226793	33.52	6.95851	2.69277	4.91681	NA_peak_2783
DPSCF300021	247699	247910	212	247848	31.89	6.46667	2.67802	4.50948	NA_peak_2784
DPSCF300021	249796	250071	276	249971	41.7	9.85331	3.0498	7.37454	NA_peak_2785
DPSCF300021	272003	272397	395	272058	31.07	5.58735	2.38605	3.7886	NA_peak_2786
DPSCF300021	340068	340371	304	340245	35.16	8.18276	2.88329	5.94272	NA_peak_2787
DPSCF300021	343958	344157	200	343992	33.52	6.5548	2.59169	4.58194	NA_peak_2788
DPSCF300021	379635	379859	225	379721	21.26	6.24501	3.11729	4.3241	NA_peak_2789
DPSCF300021	400088	400303	216	400189	57.23	16.5457	3.63947	13.4453	NA_peak_2790
DPSCF300021	421135	421402	268	421295	57.23	16.7734	3.68088	13.6594	NA_peak_2791
DPSCF300021	428093	428306	214	428185	42.51	8.56155	2.72308	6.26531	NA_peak_2792
DPSCF300021	436135	436719	585	436493	42.51	11.116	3.27179	8.48192	NA_peak_2793
DPSCF300021	437072	437417	346	437226	41.7	10.5899	3.21515	8.01697	NA_peak_2794
DPSCF300021	437811	438128	318	438085	32.7	6.35161	2.59259	4.41339	NA_peak_2795
DPSCF300021	440564	441099	536	440907	41.7	12.4888	3.66186	9.708	NA_peak_2796
DPSCF300021	441587	441792	206	441737	36.79	9.03197	3.09768	6.66618	NA_peak_2797
DPSCF300021	463440	463766	327	463618	38.43	10.0694	3.22115	7.56382	NA_peak_2798
DPSCF300021	467486	467727	242	467648	31.07	6.58211	2.64156	4.60506	NA_peak_2799
DPSCF300021	468516	469065	550	468668	47.42	12.0151	3.22803	9.28152	NA_peak_2800
DPSCF300021	481841	482259	419	482120	38.43	7.50651	2.62846	5.3742	NA_peak_2801
DPSCF300021	498179	498486	308	498439	33.52	6.16054	2.49431	4.2576	NA_peak_2802
DPSCF300021	521070	521314	245	521139	31.89	6.07138	2.57325	4.18153	NA_peak_2803
DPSCF300021	523447	523744	298	523575	35.16	8.70635	3.01304	6.38472	NA_peak_2804
DPSCF300021	528582	528810	229	528663	35.97	9.55225	3.30126	7.11314	NA_peak_2805
DPSCF300021	533295	533612	318	533404	38.43	11.5287	3.58426	8.84636	NA_peak_2806
DPSCF300021	535877	536076	200	535993	24.53	6.26267	2.94778	4.33924	NA_peak_2807
DPSCF300021	548129	548328	200	548193	30.25	6.91423	2.79026	4.8807	NA_peak_2808
DPSCF300021	562894	563315	422	563150	40.88	12.041	3.62909	9.30443	NA_peak_2809
DPSCF300021	564217	564481	265	564378	30.25	6.39363	2.64838	4.44857	NA_peak_2810
DPSCF300021	581236	581436	201	581282	23.71	6.58533	3.15181	4.60798	NA_peak_2811
DPSCF300021	589094	589326	233	589199	40.06	10.7805	3.25889	8.18764	NA_peak_2812
DPSCF300021	599271	599495	225	599320	39.24	7.18782	2.51528	5.10529	NA_peak_2813
DPSCF300021	599839	600334	496	600019	34.34	6.48096	2.52421	4.51998	NA_peak_2814
DPSCF300021	606239	606702	464	606403	33.52	8.21661	3.0176	5.97058	NA_peak_2815
DPSCF300021	606809	607106	298	606980	35.97	9.07605	3.17647	6.70572	NA_peak_2816
DPSCF300021	608535	608753	219	608655	30.25	6.36044	2.63944	4.42099	NA_peak_2817
DPSCF300021	618461	618690	230	618523	34.34	7.45317	2.76085	5.32934	NA_peak_2818
DPSCF300021	619320	619724	405	619488	47.42	13.6943	3.5761	10.7987	NA_peak_2819
DPSCF300021	625888	626137	250	625990	37.61	5.68615	2.27113	3.86798	NA_peak_2820
DPSCF300021	631540	631894	355	631600	35.97	6.50353	2.53943	4.53904	NA_peak_2821
DPSCF300021	637439	637878	440	637554	39.24	9.24986	2.96788	6.85442	NA_peak_2822
DPSCF300021	638192	638397	206	638362	34.34	7.17985	2.69351	5.10034	NA_peak_2823
DPSCF300021	639354	639655	302	639429	28.62	5.10015	2.40388	3.39301	NA_peak_2824
DPSCF300021	662053	662353	301	662174	35.97	7.48588	2.77583	5.35749	NA_peak_2825
DPSCF300021	673803	674145	343	674084	31.07	6.76795	2.69031	4.75813	NA_peak_2826
DPSCF300021	683736	683964	229	683921	36.79	4.74413	2.09954	3.10845	NA_peak_2827
DPSCF300021	695755	695997	243	695855	35.97	9.55225	3.30126	7.11314	NA_peak_2828
DPSCF300021	708811	709226	416	708948	44.15	11.0296	3.13542	8.40435	NA_peak_2829
DPSCF300021	722946	723357	412	723046	35.16	6.77421	2.54623	4.76308	NA_peak_2830
DPSCF300021	724457	724794	338	724598	33.52	6.17525	2.49792	4.27059	NA_peak_2831
DPSCF300021	750093	750298	206	750249	38.43	10.2009	3.25304	7.68004	NA_peak_2832
DPSCF300021	756205	756517	313	756371	31.89	6.14839	2.59354	4.24705	NA_peak_2833
DPSCF300021	758194	758748	555	758381	59.68	23.2931	4.87816	19.9176	NA_peak_2834
DPSCF300021	761850	762202	353	762011	74.4	33.9155	5.86322	30.3186	NA_peak_2835
DPSCF300021	767664	767922	259	767770	59.68	6.49594	2.02281	4.53246	NA_peak_2836
DPSCF300021	787199	787837	639	787744	44.15	14.0108	3.79412	11.0896	NA_peak_2837
DPSCF300021	788857	789180	324	789017	34.34	5.13681	2.20868	3.42332	NA_peak_2838
DPSCF300021	790397	790855	459	790542	37.61	9.35871	3.11365	6.94615	NA_peak_2839
DPSCF300021	793991	794190	200	794109	29.43	5.69602	2.51515	3.87637	NA_peak_2840
DPSCF300021	804625	805001	377	804788	55.6	19.8509	4.42159	16.5852	NA_peak_2841
DPSCF300021	832146	832349	204	832158	35.16	5.52475	2.25978	3.73492	NA_peak_2842
DPSCF300021	836023	836438	416	836083	34.34	7.64749	2.80913	5.4895	NA_peak_2843
DPSCF300021	838326	838575	250	838456	38.43	9.46052	3.07542	7.03479	NA_peak_2844
DPSCF300021	853168	853823	656	853333	29.43	9.20512	3.54701	6.81834	NA_peak_2845
DPSCF300021	870892	871152	261	870926	30.25	5.91437	2.52024	4.05311	NA_peak_2846
DPSCF300021	875015	875219	205	875090	36.79	9.15484	3.12845	6.77347	NA_peak_2847
DPSCF300021	893668	893923	256	893746	37.61	12.0848	3.81515	9.3431	NA_peak_2848
DPSCF300021	894197	894396	200	894255	24.53	5.03108	2.54261	3.33911	NA_peak_2849
DPSCF300021	897234	897676	443	897529	35.97	9.75528	3.35518	7.29311	NA_peak_2850
DPSCF300021	899067	899301	235	899165	28.62	5.32932	2.46798	3.5772	NA_peak_2851
DPSCF300021	901909	902170	262	901998	40.06	10.345	3.15862	7.80368	NA_peak_2852
DPSCF300021	916328	916592	265	916361	59.68	8.07578	2.24757	5.85361	NA_peak_2853
DPSCF300021	920023	920438	416	920333	42.51	10.5616	3.14869	7.99187	NA_peak_2854
DPSCF300021	928764	929143	380	928892	50.69	14.8247	3.67644	11.8391	NA_peak_2855
DPSCF300021	934578	934899	322	934738	44.15	11.7386	3.28603	9.03437	NA_peak_2856
DPSCF300021	939924	940148	225	940039	44.15	12.8401	3.52735	10.0227	NA_peak_2857
DPSCF300021	946014	946314	301	946286	30.25	5.48634	2.40762	3.70457	NA_peak_2858
DPSCF300021	960616	960952	337	960671	31.07	6.9066	2.72692	4.87423	NA_peak_2859
DPSCF300021	964602	964848	247	964683	30.25	6.46055	2.66646	4.50503	NA_peak_2860
DPSCF300021	972721	973010	290	972900	53.96	8.9054	2.50278	6.55632	NA_peak_2861
DPSCF300021	992581	992804	224	992708	45.79	12.8402	3.52298	10.0227	NA_peak_2862
DPSCF300021	997975	998470	496	998317	36.79	9.32159	3.17044	6.91625	NA_peak_2863
DPSCF300021	1002399	1002685	287	1002458	30.25	7.42226	2.93161	5.30238	NA_peak_2864
DPSCF300021	1010987	1011240	254	1011114	32.7	10.0673	3.61628	7.56202	NA_peak_2865
DPSCF300021	1012093	1012549	457	1012365	35.97	10.2006	3.47501	7.67989	NA_peak_2866
DPSCF300021	1018107	1018317	211	1018195	66.23	6.86996	1.97721	4.84468	NA_peak_2867
DPSCF300021	1036432	1036637	206	1036477	37.61	5.68615	2.27113	3.86798	NA_peak_2868
DPSCF300021	1039062	1039310	249	1039229	36.79	8.27644	2.91153	6.02132	NA_peak_2869
DPSCF300021	1039768	1040121	354	1039937	31.89	5.90546	2.5297	4.04625	NA_peak_2870
DPSCF300021	1041598	1041839	242	1041697	29.43	4.98521	2.32316	3.29928	NA_peak_2871
DPSCF300021	1046123	1046397	275	1046283	27.8	4.40021	2.25691	2.83106	NA_peak_2872
DPSCF300021	1046910	1047114	205	1047020	32.7	6.13733	2.53793	4.23724	NA_peak_2873
DPSCF300021	1067382	1067637	256	1067458	27.8	8.43254	3.49492	6.15578	NA_peak_2874
DPSCF300021	1067782	1068248	467	1067949	37.61	13.1394	4.10737	10.2933	NA_peak_2875
DPSCF300021	1069160	1069359	200	1069204	32.7	8.1324	3.06397	5.8996	NA_peak_2876
DPSCF300021	1075822	1076072	251	1076000	25.35	9.42106	3.96768	7.00025	NA_peak_2877
DPSCF300021	1097428	1097817	390	1097705	24.53	6.99191	3.19897	4.94294	NA_peak_2878
DPSCF300021	1101286	1101535	250	1101444	37.61	9.60928	3.1751	7.16357	NA_peak_2879
DPSCF300021	1108635	1108846	212	1108781	34.34	7.5585	2.78698	5.41611	NA_peak_2880
DPSCF300021	1117359	1117715	357	1117667	22.89	7.46771	3.59828	5.34191	NA_peak_2881
DPSCF300021	1131843	1132098	256	1131946	33.52	9.80686	3.45213	7.33379	NA_peak_2882
DPSCF300021	1132472	1132780	309	1132623	31.89	7.4166	2.93626	5.29874	NA_peak_2883
DPSCF300021	1133333	1133532	200	1133371	30.25	5.47216	2.40392	3.69413	NA_peak_2884
DPSCF300021	1142585	1142976	392	1142698	28.62	7.02967	2.96158	4.97355	NA_peak_2885
DPSCF300021	1163158	1163464	307	1163357	35.16	9.93996	3.32933	7.44864	NA_peak_2886
DPSCF300021	1167964	1168178	215	1167995	34.34	6.63337	2.56079	4.64609	NA_peak_2887
DPSCF300021	1169217	1169473	257	1169304	26.16	5.05711	2.4296	3.35807	NA_peak_2888
DPSCF300021	1169534	1169733	200	1169682	28.62	5.80399	2.60244	3.96562	NA_peak_2889
DPSCF300021	1173193	1173404	212	1173368	32.7	6.83736	2.71804	4.81537	NA_peak_2890
DPSCF300021	1178091	1178456	366	1178429	27.8	5.63109	2.61326	3.82287	NA_peak_2891
DPSCF300021	1192330	1192545	216	1192427	35.16	7.88879	2.81155	5.69297	NA_peak_2892
DPSCF300021	1212660	1212956	297	1212809	44.15	22.5144	6.10135	19.1611	NA_peak_2893
DPSCF300021	1216706	1217102	397	1216843	31.89	8.50028	3.24321	6.2122	NA_peak_2894
DPSCF300021	1219782	1219986	205	1219944	26.98	5.31556	2.58123	3.56715	NA_peak_2895
DPSCF300021	1225476	1225807	332	1225613	35.16	8.27706	2.90647	6.02152	NA_peak_2896
DPSCF300021	1245888	1246198	311	1246040	29.43	8.20788	3.23759	5.96295	NA_peak_2897
DPSCF300021	1247766	1248019	254	1247936	35.16	12.4903	4.03532	9.70924	NA_peak_2898
DPSCF300021	1249415	1249659	245	1249498	31.07	8.21877	3.08351	5.97187	NA_peak_2899
DPSCF300021	1252594	1253046	453	1252657	32.7	8.59386	3.19164	6.29349	NA_peak_2900
DPSCF300021	1256069	1256322	254	1256135	39.24	11.3499	3.46338	8.68894	NA_peak_2901
DPSCF300021	1269707	1270067	361	1269858	35.16	16.0864	5.16521	13.0129	NA_peak_2902
DPSCF300021	1273664	1274060	397	1273680	26.98	7.13318	3.15808	5.05936	NA_peak_2903
DPSCF300021	1285274	1285619	346	1285537	44.15	13.8746	3.7625	10.9619	NA_peak_2904
DPSCF300021	1294329	1294603	275	1294407	27.8	5.97846	2.71681	4.10623	NA_peak_2905
DPSCF300021	1305071	1306016	946	1305870	26.16	14.352	5.82896	11.4015	NA_peak_2906
DPSCF300021	1308065	1308278	214	1308210	21.26	3.75708	2.22574	2.32345	NA_peak_2907
DPSCF300021	1312114	1312426	313	1312238	44.97	17.3062	4.69057	14.1634	NA_peak_2908
DPSCF300021	1340611	1340923	313	1340743	43.33	12.8215	3.59258	10.0059	NA_peak_2909
DPSCF300021	1348582	1348849	268	1348722	29.43	5.63553	2.49863	3.82692	NA_peak_2910
DPSCF300021	1354237	1354488	252	1354316	37.61	9.15547	3.06423	6.77358	NA_peak_2911
DPSCF300021	1368235	1368539	305	1368407	41.7	10.8272	3.26931	8.22958	NA_peak_2912
DPSCF300021	1370368	1370660	293	1370487	35.16	7.58882	2.73913	5.4426	NA_peak_2913
DPSCF300021	1372881	1373575	695	1373296	33.52	9.10458	3.25673	6.73004	NA_peak_2914
DPSCF300021	1374543	1375070	528	1374930	43.33	13.3921	3.72541	10.5234	NA_peak_2915
DPSCF300021	1376832	1377116	285	1376980	49.87	18.1498	4.48617	14.9627	NA_peak_2916
DPSCF300021	1384379	1384641	263	1384555	31.07	6.95939	2.7409	4.91739	NA_peak_2917
DPSCF300021	1386605	1386940	336	1386755	36.79	9.4489	3.20268	7.02478	NA_peak_2918
DPSCF300021	1391625	1391963	339	1391798	53.14	17.92	4.10801	14.7446	NA_peak_2919
DPSCF300021	1402815	1403041	227	1402880	36.79	8.97123	3.08252	6.61331	NA_peak_2920
DPSCF300021	1424148	1424347	200	1424207	37.61	8.7635	2.96994	6.43352	NA_peak_2921
DPSCF300021	1427950	1428562	613	1428096	41.7	12.2088	3.59404	9.45543	NA_peak_2922
DPSCF300021	1429166	1429466	301	1429295	36.79	8.258	2.90705	6.00463	NA_peak_2923
DPSCF300021	1434196	1434439	244	1434295	40.88	9.88858	3.11605	7.404	NA_peak_2924
DPSCF300021	1451947	1452146	200	1452032	31.07	7.36004	2.848	5.25028	NA_peak_2925
DPSCF300021	1452488	1452912	425	1452537	39.24	11.5961	3.52403	8.90671	NA_peak_2926
DPSCF300021	1458799	1459174	376	1458991	36.79	8.31346	2.92053	6.05443	NA_peak_2927
DPSCF300022	4426	4674	249	4508	27.8	7.31635	3.13023	5.2133	NA_peak_2928
DPSCF300022	16449	16666	218	16504	32.7	5.91594	2.48186	4.05447	NA_peak_2929
DPSCF300022	23235	23439	205	23412	30.25	5.92972	2.52431	4.06561	NA_peak_2930
DPSCF300022	53561	53838	278	53644	40.88	8.93161	2.90025	6.57815	NA_peak_2931
DPSCF300022	95503	95797	295	95683	45.79	10.267	2.97995	7.73701	NA_peak_2932
DPSCF300022	153613	154189	577	154022	75.22	32.1815	5.44418	28.6127	NA_peak_2933
DPSCF300022	155831	156156	326	155997	35.97	9.31067	3.23766	6.90672	NA_peak_2934
DPSCF300022	168197	168557	361	168379	41.7	10.463	3.18636	7.90608	NA_peak_2935
DPSCF300022	169841	170050	210	169979	40.06	10.9379	3.29551	8.32512	NA_peak_2936
DPSCF300022	194394	194871	478	194737	49.87	11.139	3.00669	8.50175	NA_peak_2937
DPSCF300022	200889	201291	403	200949	36.79	6.77884	2.55695	4.76658	NA_peak_2938
DPSCF300022	210413	210612	200	210468	47.42	6.39534	2.1811	4.45017	NA_peak_2939
DPSCF300022	234677	234897	221	234785	35.16	7.58882	2.73913	5.4426	NA_peak_2940
DPSCF300022	237501	237736	236	237571	36.79	8.42559	2.94787	6.14959	NA_peak_2941
DPSCF300022	270962	271232	271	271097	26.16	5.47401	2.55291	3.69518	NA_peak_2942
DPSCF300022	271485	271914	430	271850	37.61	10.934	3.50993	8.32194	NA_peak_2943
DPSCF300022	291548	291778	231	291687	36.79	11.6241	3.77917	8.93116	NA_peak_2944
DPSCF300022	325040	325380	341	325210	28.62	9.09296	3.61168	6.72032	NA_peak_2945
DPSCF300022	329782	330083	302	329924	31.07	6.30544	2.56959	4.37651	NA_peak_2946
DPSCF300022	333050	333310	261	333237	39.24	9.07817	2.929	6.70747	NA_peak_2947
DPSCF300022	333878	334077	200	333949	31.07	5.47601	2.35798	3.69621	NA_peak_2948
DPSCF300022	358151	358426	276	358234	30.25	5.47216	2.40392	3.69413	NA_peak_2949
DPSCF300022	360048	360336	289	360155	32.7	7.54725	2.90549	5.40762	NA_peak_2950
DPSCF300022	366587	367156	570	367013	44.97	12.6444	3.54688	9.8477	NA_peak_2951
DPSCF300022	369983	370631	649	370104	30.25	7.09779	2.84099	5.0285	NA_peak_2952
DPSCF300022	383334	383700	367	383501	28.62	4.64558	2.27814	3.02509	NA_peak_2953
DPSCF300022	395051	395261	211	395162	35.16	7.79926	2.78985	5.61663	NA_peak_2954
DPSCF300022	405773	406005	233	405824	32.7	7.95173	3.01464	5.74685	NA_peak_2955
DPSCF300022	406665	406885	221	406758	31.89	7.4166	2.93626	5.29874	NA_peak_2956
DPSCF300022	409921	410210	290	410017	71.13	32.1089	5.72465	28.541	NA_peak_2957
DPSCF300022	428829	429028	200	428948	32.7	4.39626	2.10648	2.82873	NA_peak_2958
DPSCF300022	431115	431319	205	431185	32.7	8.7469	3.23452	6.41958	NA_peak_2959
DPSCF300022	436078	436295	218	436147	37.61	8.95713	3.01635	6.60092	NA_peak_2960
DPSCF300022	450082	450297	216	450251	40.88	5.63771	2.20419	3.82825	NA_peak_2961
DPSCF300022	469116	469556	441	469445	37.61	8.7444	2.96538	6.41786	NA_peak_2962
DPSCF300022	490841	491059	219	490896	39.24	11.4231	3.48135	8.75585	NA_peak_2963
DPSCF300022	499779	500042	264	499928	50.69	12.0228	3.1252	9.28773	NA_peak_2964
DPSCF300022	532914	533206	293	533153	34.34	8.89359	3.12734	6.54568	NA_peak_2965
DPSCF300022	544741	545073	333	544875	53.96	15.6785	3.71359	12.6315	NA_peak_2966
DPSCF300022	584136	584437	302	584272	40.06	10.9379	3.29551	8.32512	NA_peak_2967
DPSCF300022	595012	595365	354	595140	34.34	6.48096	2.52421	4.51998	NA_peak_2968
DPSCF300022	649961	650515	555	650341	41.7	12.6447	3.69993	9.84795	NA_peak_2969
DPSCF300022	650672	651120	449	650930	45.79	14.7808	3.96485	11.7998	NA_peak_2970
DPSCF300022	651696	651951	256	651761	35.97	7.41807	2.75926	5.29901	NA_peak_2971
DPSCF300022	660128	660486	359	660318	39.24	10.2931	3.20929	7.76077	NA_peak_2972
DPSCF300022	662074	662287	214	662184	40.06	11.1209	3.33838	8.48644	NA_peak_2973
DPSCF300022	663458	663661	204	663472	30.25	6.21334	2.59991	4.29862	NA_peak_2974
DPSCF300022	664708	664930	223	664770	38.43	10.9362	3.4344	8.32379	NA_peak_2975
DPSCF300022	668048	668627	580	668493	39.24	10.7836	3.32599	8.1906	NA_peak_2976
DPSCF300022	678082	678330	249	678191	40.06	7.35858	2.50991	5.24912	NA_peak_2977
DPSCF300022	690259	690460	202	690275	37.61	4.57375	2.03207	2.97112	NA_peak_2978
DPSCF300022	706884	707449	566	707254	59.68	14.0071	3.15079	11.0861	NA_peak_2979
DPSCF300022	723974	724336	363	724032	40.88	10.6038	3.2821	8.02906	NA_peak_2980
DPSCF300022	724619	724852	234	724843	31.89	3.55878	1.93448	2.16725	NA_peak_2981
DPSCF300022	725749	725948	200	725892	31.07	6.02566	2.49755	4.14521	NA_peak_2982
DPSCF300022	727672	727990	319	727837	31.89	4.7919	2.24326	3.14386	NA_peak_2983
DPSCF300022	788327	788539	213	788371	34.34	8.80941	3.10535	6.47327	NA_peak_2984
DPSCF300022	829795	830078	284	829944	35.16	15.6579	5.02174	12.6121	NA_peak_2985
DPSCF300022	887330	887529	200	887417	17.99	5.28954	3.17509	3.54564	NA_peak_2986
DPSCF300022	891151	891704	554	891440	26.98	7.79208	3.3793	5.61031	NA_peak_2987
DPSCF300022	922253	922486	234	922327	30.25	8.23143	3.16305	5.98268	NA_peak_2988
DPSCF300022	940689	941000	312	940844	34.34	10.9513	3.68882	8.33701	NA_peak_2989
DPSCF300022	945527	945804	278	945692	29.43	11.5922	4.34762	8.90314	NA_peak_2990
DPSCF300022	952250	952514	265	952388	41.7	12.5405	3.67446	9.75572	NA_peak_2991
DPSCF300022	959693	959932	240	959855	32.7	7.05987	2.77625	4.99787	NA_peak_2992
DPSCF300022	964372	964700	329	964550	51.51	16.6014	3.97791	13.4977	NA_peak_2993
DPSCF300022	975787	975986	200	975857	35.97	9.1182	3.18742	6.74191	NA_peak_2994
DPSCF300022	983790	984050	261	983882	31.07	6.02566	2.49755	4.14521	NA_peak_2995
DPSCF300022	994132	994432	301	994313	35.16	8.82768	3.04348	6.48964	NA_peak_2996
DPSCF300022	996498	996749	252	996588	44.97	14.1487	3.89556	11.2161	NA_peak_2997
DPSCF300022	1004135	1004500	366	1004334	35.16	5.94036	2.35394	4.07415	NA_peak_2998
DPSCF300022	1040365	1040564	200	1040387	29.43	5.24409	2.39256	3.50816	NA_peak_2999
DPSCF300022	1041595	1041812	218	1041744	31.89	5.20725	2.34901	3.4766	NA_peak_3000
DPSCF300022	1095245	1095460	216	1095355	31.89	5.92035	2.5336	4.05823	NA_peak_3001
DPSCF300022	1109698	1109953	256	1109827	41.7	11.2285	3.36199	8.58237	NA_peak_3002
DPSCF300022	1113395	1113664	270	1113532	42.51	11.6111	3.38374	8.9201	NA_peak_3003
DPSCF300022	1118626	1118936	311	1118785	31.89	5.90546	2.5297	4.04625	NA_peak_3004
DPSCF300022	1122041	1122245	205	1122059	28.62	5.52327	2.52264	3.73492	NA_peak_3005
DPSCF300022	1123824	1124025	202	1123937	31.89	7.21152	2.8797	5.12505	NA_peak_3006
DPSCF300022	1135678	1135893	216	1135708	35.97	8.3342	2.9866	6.0715	NA_peak_3007
DPSCF300022	1138500	1138738	239	1138607	34.34	8.52179	3.03078	6.23078	NA_peak_3008
DPSCF300022	1139103	1139425	323	1139285	32.7	7.45431	2.88066	5.33031	NA_peak_3009
DPSCF300022	1139552	1139858	307	1139696	52.33	19.9392	4.62899	16.671	NA_peak_3010
DPSCF300022	1159289	1159598	310	1159336	27.8	4.76334	2.36051	3.1204	NA_peak_3011
DPSCF300022	1165593	1165820	228	1165655	45.79	13.5106	3.67231	10.6317	NA_peak_3012
DPSCF300022	1172226	1172434	209	1172364	35.16	8.03432	2.84697	5.81729	NA_peak_3013
DPSCF300022	1183520	1183719	200	1183614	33.52	6.18999	2.50154	4.28022	NA_peak_3014
DPSCF300022	1189673	1189903	231	1189821	31.89	8.28277	3.18048	6.02676	NA_peak_3015
DPSCF300022	1231554	1231767	214	1231626	40.06	10.409	3.17327	7.85888	NA_peak_3016
DPSCF300022	1289107	1289517	411	1289271	142.26	67.5603	6.51187	63.4566	NA_peak_3017
DPSCF300022	1449996	1450208	213	1450091	44.15	10.1761	2.95872	7.65764	NA_peak_3018
DPSCF300022	1453492	1454105	614	1453762	55.6	16.7856	3.80352	13.6707	NA_peak_3019
DPSCF300022	1525699	1526381	683	1526271	39.24	10.5129	3.2613	7.94982	NA_peak_3020
DPSCF300022	1526877	1527185	309	1526951	33.52	7.19592	2.7529	5.11194	NA_peak_3021
DPSCF300022	1540756	1541100	345	1540910	40.88	9.30175	2.98288	6.89862	NA_peak_3022
DPSCF300022	1559533	1560020	488	1559657	42.51	8.49567	2.70952	6.20823	NA_peak_3023
DPSCF300022	1564480	1564713	234	1564632	43.33	10.5601	3.09152	7.99102	NA_peak_3024
DPSCF300022	1565780	1565994	215	1565887	42.51	9.9017	3.00517	7.41577	NA_peak_3025
DPSCF300022	1582175	1582484	310	1582307	62.95	17.0287	3.55304	13.8993	NA_peak_3026
DPSCF300022	1607486	1607765	280	1607587	42.51	10.8348	3.20906	8.23689	NA_peak_3027
DPSCF300022	1657096	1657367	272	1657227	31.89	7.03044	2.83013	4.97398	NA_peak_3028
DPSCF300022	1680175	1680478	304	1680305	44.97	13.2938	3.69515	10.4336	NA_peak_3029
DPSCF300022	1682520	1682894	375	1682774	31.07	5.33994	2.32381	3.58523	NA_peak_3030
DPSCF300022	1688030	1688292	263	1688217	46.6	13.5008	3.60082	10.6225	NA_peak_3031
DPSCF300022	1705995	1706272	278	1706226	31.89	5.43483	2.40748	3.66395	NA_peak_3032
DPSCF300022	1710432	1710642	211	1710596	38.43	7.83017	2.70047	5.64273	NA_peak_3033
DPSCF300022	1713459	1713683	225	1713549	40.88	10.6477	3.29243	8.06915	NA_peak_3034
DPSCF300022	1723289	1723488	200	1723350	38.43	8.85449	2.93355	6.51222	NA_peak_3035
DPSCF300022	1734096	1734309	214	1734262	39.24	9.60402	3.04882	7.15857	NA_peak_3036
DPSCF300022	1734833	1735126	294	1734956	34.34	6.85296	2.61382	4.82978	NA_peak_3037
DPSCF300022	1745419	1745618	200	1745596	31.07	4.59066	2.1379	2.98347	NA_peak_3038
DPSCF300022	1753127	1753700	574	1753314	44.15	12.1239	3.3694	9.37858	NA_peak_3039
DPSCF300022	1755917	1756155	239	1756047	34.34	7.11319	2.67719	5.04143	NA_peak_3040
DPSCF300022	1758697	1758982	286	1758810	34.34	8.50165	3.02559	6.21311	NA_peak_3041
DPSCF300022	1762219	1762646	428	1762344	34.34	7.11319	2.67719	5.04143	NA_peak_3042
DPSCF300022	1790671	1791112	442	1790764	28.62	4.64558	2.27814	3.02509	NA_peak_3043
DPSCF300022	1858154	1858655	502	1858260	37.61	9.35871	3.11365	6.94615	NA_peak_3044
DPSCF300022	1896742	1897057	316	1896876	40.88	10.3876	3.23145	7.84006	NA_peak_3045
DPSCF300022	1897139	1897456	318	1897325	56.41	19.9459	4.36276	16.6774	NA_peak_3046
DPSCF300022	1944068	1944347	280	1944307	29.43	4.42143	2.17381	2.8475	NA_peak_3047
DPSCF300022	1958171	1958479	309	1958371	35.16	7.76376	2.78127	5.58556	NA_peak_3048
DPSCF300022	1965367	1965626	260	1965525	38.43	9.26018	3.02818	6.86347	NA_peak_3049
DPSCF300022	1968738	1969045	308	1968786	35.97	6.89819	2.63348	4.86897	NA_peak_3050
DPSCF300022	1970786	1971000	215	1970848	32.7	6.57364	2.64966	4.59792	NA_peak_3051
DPSCF300023	1164	1643	480	1260	34.34	9.21751	3.21263	6.82817	NA_peak_3052
DPSCF300023	14356	14704	349	14537	26.16	8.96657	3.68062	6.60975	NA_peak_3053
DPSCF300023	16118	16350	233	16213	32.7	11.9912	4.21297	9.26113	NA_peak_3054
DPSCF300023	17211	17572	362	17347	26.16	6.98403	3.01811	4.93578	NA_peak_3055
DPSCF300023	19724	20148	425	19767	26.98	5.19226	2.54369	3.46716	NA_peak_3056
DPSCF300023	22074	22275	202	22102	24.53	5.72689	2.76874	3.90343	NA_peak_3057
DPSCF300023	22381	22633	253	22574	26.16	6.57718	2.88968	4.60074	NA_peak_3058
DPSCF300023	25197	25490	294	25330	35.16	7.76376	2.78127	5.58556	NA_peak_3059
DPSCF300023	27815	28090	276	27992	40.88	10.9379	3.36113	8.32512	NA_peak_3060
DPSCF300023	43826	44070	245	43968	32.7	6.90502	2.73569	4.87353	NA_peak_3061
DPSCF300023	45604	45838	235	45783	34.34	6.60259	2.55339	4.62169	NA_peak_3062
DPSCF300023	47562	47897	336	47716	40.06	9.96986	3.07351	7.47582	NA_peak_3063
DPSCF300023	51140	51449	310	51281	40.06	8.6995	2.79334	6.38206	NA_peak_3064
DPSCF300023	61952	62158	207	62061	35.97	7.41807	2.75926	5.29901	NA_peak_3065
DPSCF300023	76167	76366	200	76225	24.53	6.02645	2.86829	4.14588	NA_peak_3066
DPSCF300023	80360	80764	405	80703	27.8	5.64714	2.61801	3.83509	NA_peak_3067
DPSCF300023	87017	87231	215	87126	41.7	9.85331	3.0498	7.37454	NA_peak_3068
DPSCF300023	88451	88684	234	88618	35.16	6.74358	2.53908	4.73824	NA_peak_3069
DPSCF300023	100949	101320	372	101104	23.71	4.90474	2.56863	3.23608	NA_peak_3070
DPSCF300023	104389	104686	298	104445	49.87	14.3049	3.6338	11.3575	NA_peak_3071
DPSCF300023	115352	115900	549	115601	31.89	8.19756	3.15606	5.95436	NA_peak_3072
DPSCF300023	120607	120891	285	120741	31.89	6.63225	2.72236	4.64548	NA_peak_3073
DPSCF300023	123435	123782	348	123712	40.06	10.1347	3.11076	7.62147	NA_peak_3074
DPSCF300023	140578	141173	596	140776	51.51	17.486	4.16733	14.3333	NA_peak_3075
DPSCF300023	141547	142002	456	141653	34.34	8.18651	2.94491	5.9444	NA_peak_3076
DPSCF300023	181987	182292	306	182157	40.88	9.37774	2.99997	6.96218	NA_peak_3077
DPSCF300023	209996	210247	252	210104	33.52	6.38493	2.54958	4.44148	NA_peak_3078
DPSCF300023	214697	214915	219	214756	37.61	8.33525	2.86845	6.07241	NA_peak_3079
DPSCF300023	216256	216520	265	216362	34.34	6.82114	2.60611	4.80154	NA_peak_3080
DPSCF300023	218083	218484	402	218261	42.51	11.116	3.27179	8.48192	NA_peak_3081
DPSCF300023	230345	230621	277	230435	41.7	8.92154	2.84648	6.56939	NA_peak_3082
DPSCF300023	245661	246105	445	245687	51.51	8.05555	2.38674	5.83619	NA_peak_3083
DPSCF300023	262799	263007	209	262873	44.97	12.1239	3.43042	9.37858	NA_peak_3084
DPSCF300023	263731	263944	214	263775	35.97	7.83494	2.86177	5.64692	NA_peak_3085
DPSCF300023	270688	270975	288	270838	44.97	11.2392	3.23716	8.59113	NA_peak_3086
DPSCF300023	283372	283645	274	283534	40.06	10.345	3.15862	7.80368	NA_peak_3087
DPSCF300023	284536	285330	795	284645	40.06	7.94386	2.63218	5.73981	NA_peak_3088
DPSCF300023	288360	288697	338	288523	36.79	9.13423	3.12328	6.7556	NA_peak_3089
DPSCF300023	294871	295134	264	294941	43.33	6.79196	2.33329	4.77743	NA_peak_3090
DPSCF300023	299420	299619	200	299502	44.15	8.04055	2.53652	5.82271	NA_peak_3091
DPSCF300023	302229	302435	207	302376	36.79	7.45543	2.71492	5.33107	NA_peak_3092
DPSCF300023	311629	312674	1046	312034	51.51	17.9191	4.26204	14.7438	NA_peak_3093
DPSCF300023	321382	321632	251	321452	51.51	16.6586	3.99	13.5507	NA_peak_3094
DPSCF300023	350003	350282	280	350195	36.79	7.6735	2.76659	5.51173	NA_peak_3095
DPSCF300023	353020	353382	363	353297	30.25	6.37701	2.6439	4.43479	NA_peak_3096
DPSCF300023	354388	354872	485	354710	42.51	9.41343	2.90099	6.99376	NA_peak_3097
DPSCF300023	355162	355950	789	355603	44.97	12.596	3.53597	9.80379	NA_peak_3098
DPSCF300023	382949	383167	219	382983	35.16	7.90682	2.81593	5.70811	NA_peak_3099
DPSCF300023	388922	389122	201	389074	35.97	6.82044	2.61486	4.8011	NA_peak_3100
DPSCF300023	415038	415661	624	415120	48.24	14.9974	3.78754	11.9998	NA_peak_3101
DPSCF300023	416085	416297	213	416120	33.52	9.51856	3.37122	7.08511	NA_peak_3102
DPSCF300023	416401	416622	222	416446	31.07	7.3226	2.83792	5.21829	NA_peak_3103
DPSCF300023	419003	419561	559	419190	45.79	11.8727	3.3134	9.15475	NA_peak_3104
DPSCF300023	439389	439719	331	439618	49.87	12.4184	3.25276	9.64496	NA_peak_3105
DPSCF300023	483061	483326	266	483175	35.16	7.43496	2.70228	5.3142	NA_peak_3106
DPSCF300023	488037	488251	215	488157	36.79	6.61607	2.51945	4.63178	NA_peak_3107
DPSCF300023	490984	491204	221	491045	42.51	10.2158	3.07308	7.69335	NA_peak_3108
DPSCF300023	495150	495636	487	495338	37.61	8.70632	2.9563	6.38472	NA_peak_3109
DPSCF300023	503119	503462	344	503274	53.14	9.59969	2.57826	7.15518	NA_peak_3110
DPSCF300023	515601	515876	276	515701	26.16	4.56492	2.28645	2.96415	NA_peak_3111
DPSCF300023	515990	516201	212	516160	32.7	7.29015	2.83701	5.19005	NA_peak_3112
DPSCF300023	518477	518962	486	518580	30.25	6.22951	2.60424	4.31115	NA_peak_3113
DPSCF300023	520874	521138	265	521062	28.62	4.53214	2.24702	2.93619	NA_peak_3114
DPSCF300023	530496	530816	321	530630	31.07	7.03044	2.75977	4.97398	NA_peak_3115
DPSCF300023	587885	588094	210	588048	40.06	8.61194	2.77446	6.30879	NA_peak_3116
DPSCF300023	594326	594624	299	594446	44.15	13.5541	3.68873	10.6706	NA_peak_3117
DPSCF300023	599064	599296	233	599209	36.79	6.61607	2.51945	4.63178	NA_peak_3118
DPSCF300023	603023	603258	236	603217	36.79	8.95108	3.0775	6.59548	NA_peak_3119
DPSCF300023	618263	618467	205	618354	35.97	8.03432	2.91135	5.81729	NA_peak_3120
DPSCF300023	637583	637795	213	637647	34.34	8.18651	2.94491	5.9444	NA_peak_3121
DPSCF300023	639258	639615	358	639453	35.97	7.76376	2.84416	5.58556	NA_peak_3122
DPSCF300023	659341	659545	205	659376	71.13	7.53549	2.00363	5.39836	NA_peak_3123
DPSCF300023	693564	693821	258	693705	47.42	13.1377	3.4586	10.2919	NA_peak_3124
DPSCF300023	702746	703069	324	702918	30.25	8.01478	3.10029	5.80056	NA_peak_3125
DPSCF300023	703814	704103	290	703958	31.89	7.60861	2.98965	5.4569	NA_peak_3126
DPSCF300023	722394	722603	210	722490	35.16	9.13937	3.12232	6.76019	NA_peak_3127
DPSCF300023	727658	727858	201	727704	33.52	6.81026	2.65549	4.79207	NA_peak_3128
DPSCF300023	729526	729778	253	729631	32.7	6.50939	2.6331	4.54414	NA_peak_3129
DPSCF300023	731301	731509	209	731381	31.89	6.69973	2.74051	4.69983	NA_peak_3130
DPSCF300023	737303	737557	255	737468	22.08	5.86828	2.88438	4.01791	NA_peak_3131
DPSCF300023	738540	738755	216	738709	22.08	6.05471	2.95077	4.1687	NA_peak_3132
DPSCF300023	749316	749608	293	749444	44.97	14.6883	4.02519	11.7135	NA_peak_3133
DPSCF300023	765348	765560	213	765514	28.62	5.85221	2.61623	4.00599	NA_peak_3134
DPSCF300023	802687	802915	229	802749	30.25	5.82309	2.49608	3.98202	NA_peak_3135
DPSCF300023	819017	819276	260	819205	28.62	4.49494	2.23684	2.90459	NA_peak_3136
DPSCF300023	889754	889953	200	889875	35.97	6.92955	2.64101	4.89117	NA_peak_3137
DPSCF300023	952554	952994	441	952913	39.24	7.96785	2.68296	5.76044	NA_peak_3138
DPSCF300023	957600	957932	333	957895	29.43	5.34283	2.41919	3.58786	NA_peak_3139
DPSCF300023	985546	986363	818	985923	51.51	14.7659	3.6014	11.786	NA_peak_3140
DPSCF300023	1005485	1005710	226	1005561	43.33	8.20393	2.60779	5.95956	NA_peak_3141
DPSCF300023	1012818	1013036	219	1012862	30.25	3.70485	1.95318	2.28193	NA_peak_3142
DPSCF300023	1013448	1013654	207	1013505	39.24	7.44388	2.56989	5.32124	NA_peak_3143
DPSCF300023	1045473	1045956	484	1045812	41.7	8.92154	2.84648	6.56939	NA_peak_3144
DPSCF300023	1064808	1065010	203	1064952	32.7	8.3177	3.11495	6.05704	NA_peak_3145
DPSCF300023	1069267	1069544	278	1069431	48.24	15.2429	3.84072	12.2287	NA_peak_3146
DPSCF300023	1079821	1080569	749	1080408	44.97	13.8746	3.83063	10.9619	NA_peak_3147
DPSCF300024	21585	21935	351	21768	68.68	20.5951	3.87099	17.302	NA_peak_3148
DPSCF300024	72336	72545	210	72458	36.79	6.55787	2.50608	4.58446	NA_peak_3149
DPSCF300024	100960	101185	226	101017	42.51	8.54503	2.71968	6.25064	NA_peak_3150
DPSCF300024	104400	104645	246	104486	22.89	6.7523	3.31842	4.74572	NA_peak_3151
DPSCF300024	108054	108303	250	108168	39.24	7.18782	2.51528	5.10529	NA_peak_3152
DPSCF300024	109777	110126	350	109975	35.97	8.70635	3.08117	6.38472	NA_peak_3153
DPSCF300024	111889	112134	246	112023	31.07	4.97652	2.23318	3.29168	NA_peak_3154
DPSCF300024	129166	129380	215	129250	42.51	10.6448	3.16702	8.06662	NA_peak_3155
DPSCF300024	135847	136125	279	136041	42.51	9.94038	3.01349	7.44899	NA_peak_3156
DPSCF300024	163628	164011	384	163909	35.16	8.68631	3.00803	6.36989	NA_peak_3157
DPSCF300024	183910	184325	416	184221	49.87	10.6966	2.92375	8.1124	NA_peak_3158
DPSCF300024	187408	187674	267	187458	36.79	10.116	3.37426	7.60502	NA_peak_3159
DPSCF300024	192090	192405	316	192229	31.07	6.02566	2.49755	4.14521	NA_peak_3160
DPSCF300024	192683	192929	247	192771	39.24	8.83623	2.8746	6.4957	NA_peak_3161
DPSCF300024	210270	210479	210	210436	41.7	9.37496	2.94464	6.96006	NA_peak_3162
DPSCF300024	221461	221843	383	221653	34.34	6.96557	2.64117	4.92296	NA_peak_3163
DPSCF300024	224012	224499	488	224418	31.07	6.2264	2.54917	4.3101	NA_peak_3164
DPSCF300024	225187	225460	274	225333	40.06	11.0748	3.32756	8.44446	NA_peak_3165
DPSCF300024	225639	225951	313	225898	31.07	6.9066	2.72692	4.87423	NA_peak_3166
DPSCF300024	226168	226757	590	226484	34.34	8.18651	2.94491	5.9444	NA_peak_3167
DPSCF300024	232616	233051	436	232958	42.51	12.2539	3.53205	9.49557	NA_peak_3168
DPSCF300024	249843	250050	208	250027	24.53	7.10736	3.23957	5.03665	NA_peak_3169
DPSCF300024	250470	251183	714	250923	35.97	7.76376	2.84416	5.58556	NA_peak_3170
DPSCF300024	251263	251462	200	251407	26.98	5.19226	2.54369	3.46716	NA_peak_3171
DPSCF300024	257228	257507	280	257389	46.6	9.25815	2.73579	6.86166	NA_peak_3172
DPSCF300024	262924	263425	502	263375	35.16	6.82044	2.55704	4.8011	NA_peak_3173
DPSCF300024	264185	264661	477	264518	36.79	7.58884	2.74649	5.4426	NA_peak_3174
DPSCF300024	266584	267027	444	266686	40.88	9.33966	2.9914	6.92975	NA_peak_3175
DPSCF300024	270916	271196	281	271099	32.7	6.25885	2.56888	4.33581	NA_peak_3176
DPSCF300024	307439	307748	310	307603	41.7	10.1126	3.10751	7.60249	NA_peak_3177
DPSCF300024	338902	339108	207	339049	36.79	6.61607	2.51945	4.63178	NA_peak_3178
DPSCF300024	342255	342629	375	342448	43.33	10.1059	2.99543	7.59608	NA_peak_3179
DPSCF300024	358904	359112	209	358926	32.7	6.15239	2.54176	4.25025	NA_peak_3180
DPSCF300024	373749	374001	253	373923	35.97	6.97686	2.65237	4.93132	NA_peak_3181
DPSCF300024	403213	403442	230	403360	28.62	4.64558	2.27814	3.02509	NA_peak_3182
DPSCF300024	439438	439668	231	439540	31.89	5.67234	2.46893	3.85598	NA_peak_3183
DPSCF300024	448962	449192	231	449125	28.62	4.23105	2.16489	2.6966	NA_peak_3184
DPSCF300024	454576	454860	285	454730	59.68	21.5684	4.52193	18.2442	NA_peak_3185
DPSCF300024	455310	455922	613	455725	39.24	4.74966	2.01222	3.11326	NA_peak_3186
DPSCF300024	458332	458539	208	458430	37.61	7.94659	2.77765	5.74234	NA_peak_3187
DPSCF300024	463541	463760	220	463614	37.61	6.44479	2.43745	4.49215	NA_peak_3188
DPSCF300024	473001	473294	294	473136	39.24	8.5126	2.80254	6.2225	NA_peak_3189
DPSCF300024	491656	491864	209	491730	36.79	5.92408	2.36198	4.06113	NA_peak_3190
DPSCF300024	530600	530825	226	530678	38.43	9.02592	2.97337	6.66094	NA_peak_3191
DPSCF300024	538862	539217	356	539062	44.97	12.9145	3.60813	10.0907	NA_peak_3192
DPSCF300024	578891	579270	380	579077	52.33	11.6375	2.96255	8.94322	NA_peak_3193
DPSCF300024	584368	584647	280	584468	37.61	9.93323	3.25542	7.44257	NA_peak_3194
DPSCF300024	659082	659389	308	659146	40.88	9.30175	2.98288	6.89862	NA_peak_3195
DPSCF300024	676236	676585	350	676414	39.24	10.1638	3.17887	7.64738	NA_peak_3196
DPSCF300024	811875	812134	260	811999	37.61	8.6119	2.93384	6.30879	NA_peak_3197
DPSCF300024	851717	852055	339	851885	31.07	7.26683	2.82293	5.17186	NA_peak_3198
DPSCF300024	852209	852408	200	852267	36.79	9.91036	3.32089	7.42333	NA_peak_3199
DPSCF300024	854931	855495	565	855323	40.06	10.7582	3.25373	8.16768	NA_peak_3200
DPSCF300024	868424	868770	347	868471	42.51	8.77936	2.76812	6.44725	NA_peak_3201
DPSCF300024	869706	870039	334	869873	37.61	5.88629	2.3147	4.0336	NA_peak_3202
DPSCF300024	908455	908658	204	908482	41.7	9.11808	2.88885	6.74191	NA_peak_3203
DPSCF300024	937453	937867	415	937840	40.88	4.59472	1.99427	2.98659	NA_peak_3204
DPSCF300024	944124	944420	297	944320	39.24	8.83623	2.8746	6.4957	NA_peak_3205
DPSCF300024	985226	985429	204	985297	38.43	12.893	3.94269	10.0713	NA_peak_3206
DPSCF300024	986334	986657	324	986521	30.25	10.6508	3.90637	8.0711	NA_peak_3207
DPSCF300024	987453	987654	202	987555	38.43	12.3246	3.79104	9.55965	NA_peak_3208
DPSCF300024	992417	992668	252	992563	62.14	17.0287	3.50761	13.8993	NA_peak_3209
DPSCF300024	1000844	1001167	324	1001049	53.96	16.1722	3.81145	13.0944	NA_peak_3210
DPSCF300024	1001475	1001781	307	1001500	33.52	4.22107	2.03067	2.68998	NA_peak_3211
DPSCF300024	1002311	1002522	212	1002472	44.15	11.0504	3.13978	8.42325	NA_peak_3212
DPSCF300024	1005891	1006156	266	1005967	32.7	6.35161	2.59259	4.41339	NA_peak_3213
DPSCF300025	58121	58340	220	58194	29.43	4.88006	2.29512	3.21749	NA_peak_3214
DPSCF300025	64252	64523	272	64366	107.1	64.222	8.59338	60.1628	NA_peak_3215
DPSCF300025	133568	133896	329	133720	62.95	12.7719	2.88084	9.96051	NA_peak_3216
DPSCF300025	140937	141318	382	141127	53.96	10.3802	2.74806	7.83351	NA_peak_3217
DPSCF300025	464291	464735	445	464372	41.7	7.13934	2.47377	5.06474	NA_peak_3218
DPSCF300025	471247	471447	201	471284	39.24	5.69364	2.20397	3.87436	NA_peak_3219
DPSCF300025	489654	490006	353	489953	44.97	6.88275	2.35973	4.8552	NA_peak_3220
DPSCF300025	531889	532133	245	532002	41.7	9.44977	2.96097	7.02552	NA_peak_3221
DPSCF300025	546699	546903	205	546869	41.7	4.92529	2.0332	3.25264	NA_peak_3222
DPSCF300025	604206	604630	425	604375	37.61	7.86097	2.75781	5.66969	NA_peak_3223
DPSCF300025	607908	608202	295	608090	41.7	10.3171	3.15342	7.78162	NA_peak_3224
DPSCF300025	631710	631924	215	631779	35.16	7.20211	2.64689	5.11659	NA_peak_3225
DPSCF300025	667549	667855	307	667693	49.06	11.3483	2.99734	8.68756	NA_peak_3226
DPSCF300025	673985	674283	299	674089	32.7	5.2087	2.30532	3.47765	NA_peak_3227
DPSCF300025	687061	687351	291	687237	26.98	5.96263	2.78137	4.09268	NA_peak_3228
DPSCF300025	862318	862542	225	862426	41.7	6.63725	2.37207	4.64915	NA_peak_3229
DPSCF300025	868677	869118	442	868836	47.42	12.34	3.2939	9.57392	NA_peak_3230
DPSCF300025	890498	890890	393	890676	35.97	7.25135	2.71868	5.15849	NA_peak_3231
DPSCF300025	895101	895326	226	895170	39.24	8.1846	2.73029	5.94439	NA_peak_3232
DPSCF300025	914744	914985	242	914826	36.79	7.70764	2.77472	5.54017	NA_peak_3233
DPSCF300025	917722	918348	627	918153	40.88	10.3663	3.22648	7.82194	NA_peak_3234
DPSCF300025	923143	923350	208	923233	37.61	7.05584	2.57395	4.99433	NA_peak_3235
DPSCF300025	926452	926716	265	926543	32.7	6.35161	2.59259	4.41339	NA_peak_3236
DPSCF300025	932486	932804	319	932643	37.61	7.05584	2.57395	4.99433	NA_peak_3237
DPSCF300025	971404	971645	242	971506	38.43	10.0045	3.20544	7.50587	NA_peak_3238
DPSCF300025	974219	974610	392	974443	58.87	17.934	3.88745	14.7578	NA_peak_3239
DPSCF300025	1013368	1013998	631	1013814	55.6	19.1474	4.27465	15.9132	NA_peak_3240
DPSCF300025	1015636	1015858	223	1015814	24.53	5.69062	2.75678	3.87151	NA_peak_3241
DPSCF300026	12899	13102	204	13031	33.52	8.66881	3.1383	6.35491	NA_peak_3242
DPSCF300026	16637	16845	209	16749	20.44	5.07815	2.77	3.37455	NA_peak_3243
DPSCF300026	23567	23899	333	23749	63.77	10.2842	2.49124	7.75242	NA_peak_3244
DPSCF300026	34807	35148	342	34877	32.7	4.39626	2.10648	2.82873	NA_peak_3245
DPSCF300026	63014	63218	205	63046	39.24	6.36547	2.34252	4.42553	NA_peak_3246
DPSCF300026	66025	66640	616	66224	54.78	19.0769	4.33738	15.8461	NA_peak_3247
DPSCF300026	68816	69158	343	69084	35.97	6.43031	2.52211	4.47896	NA_peak_3248
DPSCF300026	78004	78210	207	78101	36.79	7.50517	2.72667	5.37419	NA_peak_3249
DPSCF300026	97393	97673	281	97547	38.43	7.9974	2.73798	5.78546	NA_peak_3250
DPSCF300026	103133	103592	460	103234	54.78	17.8281	4.07739	14.6582	NA_peak_3251
DPSCF300026	107453	108213	761	107981	48.24	13.2178	3.41456	10.3648	NA_peak_3252
DPSCF300026	110177	111535	1359	110524	48.24	15.4092	3.87701	12.3822	NA_peak_3253
DPSCF300026	113535	113959	425	113894	32.7	7.05987	2.77625	4.99787	NA_peak_3254
DPSCF300026	114853	115173	321	115020	31.89	6.63225	2.72236	4.64548	NA_peak_3255
DPSCF300026	130490	130690	201	130649	37.61	6.51467	2.45294	4.54826	NA_peak_3256
DPSCF300026	134387	134755	369	134692	38.43	8.22044	2.78832	5.97311	NA_peak_3257
DPSCF300026	134947	135155	209	134998	36.79	7.53852	2.73456	5.40081	NA_peak_3258
DPSCF300026	198779	198983	205	198963	31.89	5.50363	2.42523	3.71897	NA_peak_3259
DPSCF300026	206708	206977	270	206895	29.43	5.14718	2.36651	3.43222	NA_peak_3260
DPSCF300026	211419	211626	208	211499	37.61	8.0158	2.79372	5.80132	NA_peak_3261
DPSCF300026	215346	215625	280	215504	62.14	19.0527	3.84982	15.8227	NA_peak_3262
DPSCF300026	255902	256101	200	256052	38.43	8.22044	2.78832	5.97311	NA_peak_3263
DPSCF300026	257814	258504	691	257877	46.6	8.47077	2.58711	6.18581	NA_peak_3264
DPSCF300026	265120	265589	470	265488	41.7	10.7619	3.25436	8.17112	NA_peak_3265
DPSCF300026	284112	284373	262	284221	52.33	13.9647	3.38793	11.0461	NA_peak_3266
DPSCF300026	289282	289492	211	289413	43.33	9.72814	2.91661	7.26861	NA_peak_3267
DPSCF300026	329112	329443	332	329272	32.7	6.35161	2.59259	4.41339	NA_peak_3268
DPSCF300026	330354	330713	360	330511	47.42	16.5016	4.20316	13.4035	NA_peak_3269
DPSCF300026	335524	335737	214	335605	35.16	7.0245	2.60493	4.97007	NA_peak_3270
DPSCF300026	349962	350173	212	350097	39.24	9.13501	2.94185	6.75628	NA_peak_3271
DPSCF300026	350703	350961	259	350869	44.15	11.5184	3.23888	8.83797	NA_peak_3272
DPSCF300026	351944	352209	266	352019	31.89	5.0778	2.31592	3.37426	NA_peak_3273
DPSCF300026	354510	354848	339	354682	37.61	9.17557	3.0691	6.7916	NA_peak_3274
DPSCF300026	357446	358245	800	357798	39.24	9.95234	3.12943	7.46005	NA_peak_3275
DPSCF300026	360192	360412	221	360272	33.52	6.90872	2.68023	4.87616	NA_peak_3276
DPSCF300026	360614	361049	436	360733	40.88	7.63015	2.61748	5.47398	NA_peak_3277
DPSCF300026	376886	377135	250	377039	47.42	10.0928	2.85161	7.58422	NA_peak_3278
DPSCF300026	428952	429342	391	429144	54.78	16.2815	3.76883	13.1963	NA_peak_3279
DPSCF300026	442665	442963	299	442841	40.88	10.345	3.22151	7.80368	NA_peak_3280
DPSCF300026	446321	446520	200	446452	34.34	7.4011	2.74797	5.28518	NA_peak_3281
DPSCF300026	474090	474466	377	474319	37.61	9.52492	3.15435	7.09098	NA_peak_3282
DPSCF300026	520074	520760	687	520268	49.87	14.1561	3.60292	11.2231	NA_peak_3283
DPSCF300026	523283	523763	481	523423	42.51	11.16	3.28166	8.52069	NA_peak_3284
DPSCF300026	526019	526733	715	526437	55.6	18.4455	4.13112	15.2437	NA_peak_3285
DPSCF300026	532688	532930	243	532836	44.97	10.6831	3.11856	8.10016	NA_peak_3286
DPSCF300026	536039	536276	238	536215	29.43	4.43326	2.17692	2.8579	NA_peak_3287
DPSCF300026	596580	596894	315	596764	44.15	12.4284	3.43607	9.65316	NA_peak_3288
DPSCF300026	599128	599558	431	599231	41.7	10.0521	3.094	7.54803	NA_peak_3289
DPSCF300026	620207	620797	591	620317	45.79	10.5526	3.038	7.98469	NA_peak_3290
DPSCF300026	622944	623265	322	623094	44.15	9.67697	2.8576	7.22345	NA_peak_3291
DPSCF300026	628360	628584	225	628447	39.24	9.48434	3.02136	7.05554	NA_peak_3292
DPSCF300026	635915	636299	385	636148	53.14	14.7909	3.48863	11.8086	NA_peak_3293
DPSCF300026	636687	637003	317	636835	45.79	10.6887	3.06587	8.10561	NA_peak_3294
DPSCF300026	657463	657695	233	657603	38.43	7.50651	2.62846	5.3742	NA_peak_3295
DPSCF300026	660657	660994	338	660828	37.61	10.2241	3.32839	7.69957	NA_peak_3296
DPSCF300026	737536	737767	232	737651	33.52	8.66881	3.1383	6.35491	NA_peak_3297
DPSCF300026	750186	750969	784	750686	35.16	13.6703	4.38792	10.7776	NA_peak_3298
DPSCF300026	751786	751992	207	751914	35.97	12.1265	4.01892	9.38069	NA_peak_3299
DPSCF300026	769634	770230	597	769811	60.5	8.45107	2.27785	6.16867	NA_peak_3300
DPSCF300026	787729	787933	205	787828	37.61	8.20943	2.83892	5.96396	NA_peak_3301
DPSCF300026	804351	804559	209	804467	38.43	9.0067	2.96889	6.64479	NA_peak_3302
DPSCF300026	812616	813024	409	812812	38.43	10.447	3.31318	7.89146	NA_peak_3303
DPSCF300026	813448	814275	828	813582	51.51	18.431	4.3757	15.2299	NA_peak_3304
DPSCF300026	816705	817189	485	816902	38.43	11.2773	3.52026	8.62379	NA_peak_3305
DPSCF300026	817666	817895	230	817759	29.43	6.51213	2.74174	4.5464	NA_peak_3306
DPSCF300026	829493	829741	249	829563	49.87	13.9606	3.56255	11.0424	NA_peak_3307
DPSCF300026	838306	838583	278	838396	37.61	6.81647	2.52019	4.79794	NA_peak_3308
DPSCF300026	841127	841366	240	841259	49.06	9.35005	2.6345	6.93879	NA_peak_3309
DPSCF300026	846944	847219	276	847059	42.51	8.43031	2.69609	6.1539	NA_peak_3310
DPSCF300026	850748	851235	488	850849	39.24	5.94641	2.25586	4.07899	NA_peak_3311
DPSCF300026	877709	877953	245	877856	31.89	6.33734	2.64358	4.40264	NA_peak_3312
DPSCF300026	882100	882334	235	882209	37.61	10.934	3.50993	8.32194	NA_peak_3313
DPSCF300026	883068	883522	455	883232	37.61	10.6912	3.44726	8.10752	NA_peak_3314
DPSCF300026	883864	884075	212	883874	35.97	3.91757	1.946	2.44903	NA_peak_3315
DPSCF300026	884252	884569	318	884426	29.43	5.5906	2.48638	3.79144	NA_peak_3316
DPSCF300026	885089	885311	223	885219	49.06	16.303	3.99805	13.217	NA_peak_3317
DPSCF300026	897763	898346	584	898202	40.88	11.0061	3.37739	8.38385	NA_peak_3318
DPSCF300026	900972	901184	213	901096	33.52	4.76055	2.15758	3.11868	NA_peak_3319
DPSCF300026	908716	908918	203	908831	42.51	10.5409	3.14414	7.97416	NA_peak_3320
DPSCF300026	909790	910040	251	909964	38.43	8.63137	2.88208	6.32642	NA_peak_3321
DPSCF300026	910299	910513	215	910329	36.79	7.55526	2.73853	5.41436	NA_peak_3322
DPSCF300026	912157	912378	222	912284	36.79	8.02225	2.85005	5.8071	NA_peak_3323
DPSCF300026	915306	915542	237	915422	35.16	6.104	2.3913	4.20936	NA_peak_3324
DPSCF300026	923694	924094	401	923727	33.52	5.66745	2.37423	3.85281	NA_peak_3325
DPSCF300026	928984	929212	229	929141	33.52	8.45988	3.08226	6.17623	NA_peak_3326
DPSCF300026	929660	929884	225	929802	33.52	9.1721	3.27527	6.78873	NA_peak_3327
DPSCF300026	975468	975673	206	975589	35.97	8.03432	2.91135	5.81729	NA_peak_3328
DPSCF300026	1004828	1005144	317	1004987	26.16	6.19681	2.77173	4.28577	NA_peak_3329
DPSCF300026	1005457	1005700	244	1005576	31.07	8.21877	3.08351	5.97187	NA_peak_3330
DPSCF300026	1024484	1025072	589	1024678	41.7	12.1587	3.58198	9.40922	NA_peak_3331
DPSCF300026	1029653	1029988	336	1029834	37.61	9.35871	3.11365	6.94615	NA_peak_3332
DPSCF300026	1033859	1034291	433	1034005	32.7	6.83736	2.71804	4.81537	NA_peak_3333
DPSCF300026	1045838	1046569	732	1046413	35.97	8.90961	3.1334	6.55937	NA_peak_3334
DPSCF300026	1050335	1050603	269	1050443	30.25	5.74813	2.4763	3.92172	NA_peak_3335
DPSCF300026	1057246	1057501	256	1057376	31.07	6.51588	2.62427	4.54847	NA_peak_3336
DPSCF300026	1077999	1078223	225	1078117	35.97	7.67577	2.82245	5.51368	NA_peak_3337
DPSCF300026	1086253	1086453	201	1086288	37.61	6.33454	2.41308	4.40035	NA_peak_3338
DPSCF300026	1086705	1086922	218	1086780	34.34	9.44097	3.27212	7.0182	NA_peak_3339
DPSCF300026	1093865	1094141	277	1094006	32.7	9.75999	3.52549	7.29747	NA_peak_3340
DPSCF300026	1128543	1129082	540	1129037	44.15	9.49879	2.82188	7.06722	NA_peak_3341
DPSCF300026	1138407	1138694	288	1138573	47.42	14.1752	3.67936	11.2409	NA_peak_3342
DPSCF300026	1139031	1139296	266	1139181	46.6	13.6516	3.6338	10.7602	NA_peak_3343
DPSCF300026	1143150	1143502	353	1143240	38.43	9.28	3.03284	6.87933	NA_peak_3344
DPSCF300026	1158174	1158373	200	1158312	35.16	7.43496	2.70228	5.3142	NA_peak_3345
DPSCF300026	1158453	1159028	576	1158842	34.34	7.19663	2.69763	5.11225	NA_peak_3346
DPSCF300026	1161390	1161829	440	1161487	32.7	6.90502	2.73569	4.87353	NA_peak_3347
DPSCF300026	1162337	1162691	355	1162515	131.63	29.7936	3.23494	26.2691	NA_peak_3348
DPSCF300026	1168471	1168700	230	1168604	18.8	5.61097	3.1943	3.80954	NA_peak_3349
DPSCF300026	1169109	1169326	218	1169188	23.71	9.09299	4.11837	6.72032	NA_peak_3350
DPSCF300027	41021	41573	553	41147	44.15	12.8155	3.52184	10.0001	NA_peak_3351
DPSCF300027	50731	51154	424	50831	44.15	9.82207	2.88683	7.34726	NA_peak_3352
DPSCF300027	54723	54993	271	54837	31.89	6.21071	2.61001	4.29633	NA_peak_3353
DPSCF300027	56179	56395	217	56311	49.06	14.107	3.535	11.1779	NA_peak_3354
DPSCF300027	56514	56870	357	56688	39.24	8.70884	2.84614	6.38712	NA_peak_3355
DPSCF300027	66795	67033	239	66974	50.69	10.6507	2.87171	8.0711	NA_peak_3356
DPSCF300027	77337	77536	200	77404	32.7	5.75874	2.4423	3.92987	NA_peak_3357
DPSCF300027	79877	80408	532	80163	49.87	13.6259	3.49404	10.7363	NA_peak_3358
DPSCF300027	86468	86811	344	86531	39.24	7.69335	2.6235	5.52729	NA_peak_3359
DPSCF300027	88242	88625	384	88429	36.79	6.42878	2.47652	4.47786	NA_peak_3360
DPSCF300027	99047	99568	522	99439	40.88	8.788	2.86847	6.45428	NA_peak_3361
DPSCF300027	117474	117773	300	117647	31.89	6.69973	2.74051	4.69983	NA_peak_3362
DPSCF300027	131697	131921	225	131842	35.97	8.84808	3.11755	6.50654	NA_peak_3363
DPSCF300027	133795	134157	363	133896	35.16	8.70635	3.01304	6.38472	NA_peak_3364
DPSCF300027	162074	162424	351	162167	29.43	6.39078	2.70759	4.44647	NA_peak_3365
DPSCF300027	168038	168263	226	168194	36.79	9.30056	3.16513	6.89761	NA_peak_3366
DPSCF300027	181571	181792	222	181632	34.34	8.78851	3.0999	6.45429	NA_peak_3367
DPSCF300027	198349	198657	309	198473	32.7	6.88804	2.73126	4.85994	NA_peak_3368
DPSCF300027	209687	210040	354	209911	36.79	8.85111	3.05264	6.50934	NA_peak_3369
DPSCF300027	239266	239465	200	239335	29.43	5.89729	2.57038	4.04318	NA_peak_3370
DPSCF300027	246113	246638	526	246433	51.51	19.3387	4.58188	16.0959	NA_peak_3371
DPSCF300027	248002	248211	210	248056	34.34	8.80941	3.10535	6.47327	NA_peak_3372
DPSCF300027	267747	268181	435	267936	39.24	12.8149	3.83281	9.99976	NA_peak_3373
DPSCF300027	273710	273979	270	273851	44.15	13.3453	3.64113	10.4812	NA_peak_3374
DPSCF300027	293737	294024	288	293880	31.07	5.36689	2.33056	3.60574	NA_peak_3375
DPSCF300027	300263	300466	204	300348	33.52	6.4925	2.57622	4.52968	NA_peak_3376
DPSCF300027	302832	303089	258	302974	40.88	9.92912	3.12535	7.43925	NA_peak_3377
DPSCF300027	324121	324434	314	324351	39.24	9.09707	2.93327	6.72356	NA_peak_3378
DPSCF300027	327422	327634	213	327515	35.16	6.77421	2.54623	4.76308	NA_peak_3379
DPSCF300027	361892	362225	334	362058	40.06	12.9979	3.79501	10.1677	NA_peak_3380
DPSCF300027	376228	376495	268	376329	52.33	20.8478	4.83902	17.5472	NA_peak_3381
DPSCF300027	383032	383398	367	383230	35.16	8.08964	2.86048	5.86553	NA_peak_3382
DPSCF300027	388336	388651	316	388478	44.97	14.7466	4.03933	11.7676	NA_peak_3383
DPSCF300027	447837	448136	300	447999	54.78	16.0226	3.71858	12.9541	NA_peak_3384
DPSCF300027	450099	450384	286	450272	52.33	15.0336	3.59339	12.034	NA_peak_3385
DPSCF300027	461752	462471	720	462152	50.69	12.5779	3.23067	9.78867	NA_peak_3386
DPSCF300027	468265	468596	332	468521	35.16	6.62245	2.51087	4.63683	NA_peak_3387
DPSCF300027	470319	470613	295	470439	34.34	5.13681	2.20868	3.42332	NA_peak_3388
DPSCF300027	479176	479537	362	479318	39.24	8.60121	2.82219	6.2999	NA_peak_3389
DPSCF300027	492376	492686	311	492566	44.15	10.4068	3.00599	7.85703	NA_peak_3390
DPSCF300027	492913	493283	371	493004	35.97	6.35791	2.50502	4.41885	NA_peak_3391
DPSCF300027	511218	511580	363	511313	44.15	11.6279	3.26228	8.93469	NA_peak_3392
DPSCF300027	589816	590451	636	590306	57.23	15.46	3.44565	12.4285	NA_peak_3393
DPSCF300027	611053	611466	414	611160	40.88	7.63015	2.61748	5.47398	NA_peak_3394
DPSCF300027	615096	615394	299	615226	42.51	9.50528	2.92046	7.07313	NA_peak_3395
DPSCF300027	617427	617628	202	617465	35.97	6.62245	2.56765	4.63683	NA_peak_3396
DPSCF300027	713544	713847	304	713578	133.27	6.24941	1.56125	4.32811	NA_peak_3397
DPSCF300027	725417	725784	368	725708	49.87	10.1695	2.82629	7.65229	NA_peak_3398
DPSCF300027	744492	744773	282	744591	34.34	6.60259	2.55339	4.62169	NA_peak_3399
DPSCF300027	746698	746949	252	746830	36.79	8.04013	2.85436	5.82249	NA_peak_3400
DPSCF300027	762854	763311	458	762958	35.16	8.70635	3.01304	6.38472	NA_peak_3401
DPSCF300027	778526	779281	756	778902	49.06	12.1461	3.14815	9.39772	NA_peak_3402
DPSCF300027	810280	810685	406	810501	39.24	8.39017	2.77548	6.11939	NA_peak_3403
DPSCF300027	837402	837828	427	837668	36.79	8.83126	3.04772	6.49242	NA_peak_3404
DPSCF300027	840746	840951	206	840891	45.79	9.12132	2.75207	6.74392	NA_peak_3405
DPSCF300027	865748	866008	261	865832	44.97	8.1906	2.6118	5.94803	NA_peak_3406
DPSCF300027	874721	874999	279	874831	51.51	12.6335	3.19006	9.8375	NA_peak_3407
DPSCF300027	898254	898488	235	898342	45.79	12.028	3.34658	9.29248	NA_peak_3408
DPSCF300027	903246	903445	200	903307	33.52	5.23846	2.27114	3.50304	NA_peak_3409
DPSCF300027	912527	912808	282	912596	33.52	4.76055	2.15758	3.11868	NA_peak_3410
DPSCF300027	917172	917409	238	917264	35.16	7.25135	2.65857	5.15849	NA_peak_3411
DPSCF300027	958176	958501	326	958245	31.07	11.0065	3.9108	8.38385	NA_peak_3412
DPSCF300027	977832	978088	257	977954	38.43	6.34206	2.37511	4.40651	NA_peak_3413
DPSCF300027	983387	983610	224	983566	31.89	5.75864	2.49137	3.92987	NA_peak_3414
DPSCF300027	983703	983913	211	983745	32.7	6.32053	2.58464	4.39007	NA_peak_3415
DPSCF300027	1001991	1002624	634	1002300	44.97	17.634	4.77834	14.4738	NA_peak_3416
DPSCF300027	1018147	1018353	207	1018299	27.8	7.64531	3.23575	5.48774	NA_peak_3417
DPSCF300027	1032973	1033358	386	1033271	31.89	6.69973	2.74051	4.69983	NA_peak_3418
DPSCF300027	1047928	1048304	377	1048150	35.97	11.2741	3.77287	8.62129	NA_peak_3419
DPSCF300027	1062348	1062626	279	1062503	26.98	6.59688	2.983	4.61824	NA_peak_3420
DPSCF300027	1062996	1063495	500	1063332	49.06	15.0771	3.73549	12.0747	NA_peak_3421
DPSCF300027	1065423	1065647	225	1065517	29.43	11.9505	4.47549	9.22509	NA_peak_3422
DPSCF300027	1072428	1072756	329	1072626	58.05	23.3895	4.92076	20.0107	NA_peak_3423
DPSCF300027	1074081	1074322	242	1074218	29.43	6.4252	2.71726	4.47462	NA_peak_3424
DPSCF300027	1096081	1096385	305	1096243	25.35	6.95025	3.09218	4.9092	NA_peak_3425
DPSCF300027	1116771	1117092	322	1116925	48.24	12.2168	3.21397	9.46264	NA_peak_3426
DPSCF300027	1130819	1131055	237	1130911	35.16	5.38852	2.22913	3.62482	NA_peak_3427
DPSCF300027	1150272	1150483	212	1150406	41.7	7.32449	2.5116	5.21953	NA_peak_3428
DPSCF300027	1152615	1152937	323	1152851	39.24	8.79963	2.86641	6.46434	NA_peak_3429
DPSCF300027	1155358	1155687	330	1155590	39.24	6.09563	2.28662	4.20216	NA_peak_3430
DPSCF300027	1184504	1184726	223	1184630	36.79	7.38965	2.69941	5.27497	NA_peak_3431
DPSCF300027	1192510	1192848	339	1192828	30.25	5.06334	2.29786	3.36212	NA_peak_3432
DPSCF300027	1316595	1316871	277	1316768	39.24	7.7891	2.64418	5.60781	NA_peak_3433
DPSCF300027	1328878	1329347	470	1329173	35.16	7.40122	2.69422	5.28518	NA_peak_3434
DPSCF300027	1339991	1340210	220	1340114	21.26	7.39039	3.56689	5.27567	NA_peak_3435
DPSCF300027	1347248	1347462	215	1347293	30.25	7.92995	3.07588	5.72859	NA_peak_3436
DPSCF300027	1351540	1351746	207	1351581	35.16	5.52475	2.25978	3.73492	NA_peak_3437
DPSCF300027	1363558	1364118	561	1363984	38.43	8.36095	2.82023	6.09372	NA_peak_3438
DPSCF300027	1388457	1388692	236	1388623	40.88	9.24519	2.97019	6.85029	NA_peak_3439
DPSCF300027	1420361	1420733	373	1420530	34.34	6.48096	2.52421	4.51998	NA_peak_3440
DPSCF300027	1430491	1430690	200	1430550	34.34	7.28109	2.71838	5.18304	NA_peak_3441
DPSCF300027	1431972	1432291	320	1432215	31.07	5.9803	2.48593	4.10762	NA_peak_3442
DPSCF300027	1433972	1434238	267	1434058	38.43	9.93992	3.18988	7.44864	NA_peak_3443
DPSCF300027	1451024	1451230	207	1451177	37.61	6.47265	2.44362	4.51487	NA_peak_3444
DPSCF300028	3731	3977	247	3808	29.43	9.66149	3.69337	7.21022	NA_peak_3445
DPSCF300028	6060	6440	381	6255	46.6	15.1322	3.9669	12.1261	NA_peak_3446
DPSCF300028	6675	7083	409	6852	32.7	8.57225	3.18561	6.27505	NA_peak_3447
DPSCF300028	9140	9399	260	9268	38.43	12.106	3.73361	9.36263	NA_peak_3448
DPSCF300028	17188	17630	443	17345	34.34	10.9243	3.68114	8.31424	NA_peak_3449
DPSCF300028	67788	67991	204	67827	32.7	4.93518	2.23796	3.25961	NA_peak_3450
DPSCF300028	78115	78520	406	78164	38.43	10.0912	3.22642	7.58278	NA_peak_3451
DPSCF300028	79027	79510	484	79366	43.33	12.2555	3.46347	9.49681	NA_peak_3452
DPSCF300028	80286	80873	588	80446	49.87	18.6272	4.59974	15.4164	NA_peak_3453
DPSCF300028	122087	122673	587	122531	45.79	12.5548	3.46044	9.76897	NA_peak_3454
DPSCF300028	123297	123795	499	123622	58.05	19.9288	4.21178	16.6609	NA_peak_3455
DPSCF300028	126551	127139	589	126676	38.43	9.74915	3.14409	7.28751	NA_peak_3456
DPSCF300028	128497	128696	200	128643	37.61	8.7444	2.96538	6.41786	NA_peak_3457
DPSCF300028	136846	137120	275	137002	42.51	8.06439	2.62138	5.84395	NA_peak_3458
DPSCF300028	148293	148526	234	148385	35.97	5.19611	2.23543	3.4701	NA_peak_3459
DPSCF300028	153681	153930	250	153771	31.89	6.43408	2.66933	4.48222	NA_peak_3460
DPSCF300028	154929	155937	1009	155074	44.97	13.2169	3.67741	10.3638	NA_peak_3461
DPSCF300028	164295	164499	205	164394	42.51	11.7974	3.42637	9.08686	NA_peak_3462
DPSCF300028	166281	167040	760	166549	50.69	12.5779	3.23067	9.78867	NA_peak_3463
DPSCF300028	183399	184039	641	183667	40.88	9.59025	3.04801	7.14709	NA_peak_3464
DPSCF300028	184961	185296	336	185132	47.42	12.7203	3.37189	9.91465	NA_peak_3465
DPSCF300028	185641	185907	267	185861	32.7	5.84396	2.46372	3.99918	NA_peak_3466
DPSCF300028	193079	193282	204	193206	38.43	7.41213	2.6076	5.29554	NA_peak_3467
DPSCF300028	218290	218526	237	218441	35.97	8.46922	3.02076	6.1843	NA_peak_3468
DPSCF300028	225258	225457	200	225323	36.79	8.258	2.90705	6.00463	NA_peak_3469
DPSCF300028	317556	317864	309	317712	44.97	10.6034	3.10173	8.02884	NA_peak_3470
DPSCF300028	320504	320716	213	320540	33.52	5.73539	2.39067	3.91088	NA_peak_3471
DPSCF300028	327552	327910	359	327673	44.15	10.4849	3.02209	7.9261	NA_peak_3472
DPSCF300028	328237	328483	247	328308	39.24	6.48464	2.36732	4.52264	NA_peak_3473
DPSCF300028	340444	340859	416	340818	37.61	6.90526	2.54008	4.87356	NA_peak_3474
DPSCF300028	341571	341812	242	341638	40.88	9.72822	3.07939	7.26861	NA_peak_3475
DPSCF300028	345064	345307	244	345162	37.61	8.20943	2.83892	5.96396	NA_peak_3476
DPSCF300028	348473	348689	217	348511	42.51	10.176	3.06442	7.65761	NA_peak_3477
DPSCF300028	359775	359977	203	359942	46.6	8.07397	2.51335	5.85214	NA_peak_3478
DPSCF300028	375825	376211	387	376001	44.97	13.2169	3.67741	10.3638	NA_peak_3479
DPSCF300028	376724	376980	257	376788	83.39	19.8004	3.24594	16.5375	NA_peak_3480
DPSCF300028	398036	398318	283	398195	50.69	11.9628	3.1139	9.23657	NA_peak_3481
DPSCF300028	409192	409611	420	409253	39.24	8.16771	2.72659	5.92945	NA_peak_3482
DPSCF300028	413372	413842	471	413429	31.89	5.86102	2.51808	4.0131	NA_peak_3483
DPSCF300028	416893	417405	513	417148	34.34	7.06362	2.66508	5.00108	NA_peak_3484
DPSCF300028	421220	421425	206	421295	33.52	7.35308	2.79299	5.24429	NA_peak_3485
DPSCF300028	421702	421925	224	421748	28.62	5.43287	2.49711	3.66231	NA_peak_3486
DPSCF300028	425795	426099	305	425939	44.15	10.947	3.1181	8.33289	NA_peak_3487
DPSCF300028	436514	436785	272	436644	37.61	9.21592	3.07889	6.82817	NA_peak_3488
DPSCF300028	437140	437476	337	437328	33.52	7.49587	2.82962	5.36579	NA_peak_3489
DPSCF300028	437634	437957	324	437818	66.23	25.4818	4.80179	22.0514	NA_peak_3490
DPSCF300028	438702	438958	257	438865	40.06	11.0519	3.32217	8.42447	NA_peak_3491
DPSCF300028	439142	439594	453	439467	53.96	15.1779	3.61586	12.1675	NA_peak_3492
DPSCF300028	440987	441254	268	441077	35.16	8.20153	2.8879	5.95793	NA_peak_3493
DPSCF300028	444487	444895	409	444576	40.88	8.33793	2.76982	6.07478	NA_peak_3494
DPSCF300028	463795	463998	204	463856	35.97	7.05645	2.67154	4.99474	NA_peak_3495
DPSCF300028	464384	464886	503	464833	48.24	5.78625	2.05158	3.951	NA_peak_3496
DPSCF300028	470292	470634	343	470490	41.7	8.08262	2.66858	5.85915	NA_peak_3497
DPSCF300028	499648	499889	242	499715	35.97	5.32767	2.26557	3.5772	NA_peak_3498
DPSCF300028	516919	517249	331	517097	46.6	12.385	3.36178	9.61436	NA_peak_3499
DPSCF300028	565126	565378	253	565285	46.6	11.6858	3.21641	8.98678	NA_peak_3500
DPSCF300028	597174	597430	257	597303	42.51	12.2049	3.52062	9.45199	NA_peak_3501
DPSCF300028	598180	598862	683	598510	51.51	16.015	3.85524	12.9469	NA_peak_3502
DPSCF300028	606830	607227	398	606976	35.16	6.15954	2.40402	4.2568	NA_peak_3503
DPSCF300028	614225	614674	450	614499	34.34	7.28109	2.71838	5.18304	NA_peak_3504
DPSCF300028	628620	628927	308	628709	35.16	6.04896	2.37872	4.16355	NA_peak_3505
DPSCF300028	634720	635352	633	634812	42.51	9.41343	2.90099	6.99376	NA_peak_3506
DPSCF300028	636513	636777	265	636751	32.7	5.44346	2.36351	3.67158	NA_peak_3507
DPSCF300028	638860	639318	459	638991	67.04	24.4398	4.53618	21.0344	NA_peak_3508
DPSCF300028	639532	639734	203	639627	32.7	6.33605	2.58861	4.40171	NA_peak_3509
DPSCF300028	671559	671845	287	671744	35.97	5.16077	2.22736	3.44385	NA_peak_3510
DPSCF300028	726280	726605	326	726450	37.61	6.09323	2.35998	4.19983	NA_peak_3511
DPSCF300028	741557	741835	279	741723	36.79	7.2921	2.67646	5.19182	NA_peak_3512
DPSCF300028	771627	771968	342	771810	31.07	11.8977	4.19745	9.17691	NA_peak_3513
DPSCF300028	772859	773142	284	773012	24.53	7.61799	3.42196	5.46552	NA_peak_3514
DPSCF300028	791691	791915	225	791757	26.16	8.71495	3.59299	6.39256	NA_peak_3515
DPSCF300028	796698	797059	362	796762	26.16	8.13604	3.39537	5.90085	NA_peak_3516
DPSCF300028	815139	815401	263	815300	25.35	7.54459	3.29317	5.40546	NA_peak_3517
DPSCF300028	849918	850117	200	850030	26.16	7.84013	3.29648	5.65185	NA_peak_3518
DPSCF300028	875604	875806	203	875681	25.35	9.17148	3.87432	6.78824	NA_peak_3519
DPSCF300028	885288	885487	200	885420	26.98	6.0158	2.79806	4.13666	NA_peak_3520
DPSCF300028	960697	960911	215	960869	21.26	5.34426	2.78218	3.58815	NA_peak_3521
DPSCF300028	962592	962859	268	962714	22.89	5.45826	2.8376	3.6842	NA_peak_3522
DPSCF300028	1079153	1079478	326	1079234	20.44	4.92931	2.7139	3.25579	NA_peak_3523
DPSCF300028	1160050	1160360	311	1160162	23.71	5.89639	2.90708	4.04242	NA_peak_3524
DPSCF300028	1204323	1204635	313	1204457	40.06	15.9533	4.58282	12.89	NA_peak_3525
DPSCF300028	1235861	1236068	208	1236007	32.7	9.41562	3.42517	6.9958	NA_peak_3526
DPSCF300028	1254118	1254498	381	1254230	26.16	7.11165	3.05889	5.04056	NA_peak_3527
DPSCF300028	1261817	1262347	531	1261974	31.07	11.2209	3.97873	8.5758	NA_peak_3528
DPSCF300028	1313650	1313897	248	1313715	22.89	4.51162	2.50447	2.91874	NA_peak_3529
DPSCF300028	1346981	1347188	208	1347143	22.89	5.02844	2.68456	3.33682	NA_peak_3530
DPSCF300028	1373978	1374185	208	1374016	23.71	5.28799	2.69762	3.54416	NA_peak_3531
DPSCF300028	1413220	1413474	255	1413412	18.8	3.88655	2.47558	2.42413	NA_peak_3532
DPSCF300028	1442334	1442636	303	1442537	31.89	10.4222	3.82397	7.87079	NA_peak_3533
DPSCF300028	1447607	1447924	318	1447750	24.53	6.96909	3.19097	4.92487	NA_peak_3534
DPSCF300028	1452880	1453332	453	1453266	22.08	6.77636	3.21379	4.76507	NA_peak_3535
DPSCF300028	1475174	1475391	218	1475233	32.7	11.8298	4.16095	9.11583	NA_peak_3536
DPSCF300028	1481070	1481280	211	1481093	21.26	5.7638	2.93633	3.93371	NA_peak_3537
DPSCF300028	1485026	1485316	291	1485131	26.16	9.25708	3.78314	6.86071	NA_peak_3538
DPSCF300028	1498819	1499023	205	1498908	25.35	7.01594	3.11411	4.96225	NA_peak_3539
DPSCF300028	1503815	1504069	255	1503940	26.16	7.9373	3.3288	5.73505	NA_peak_3540
DPSCF300028	1518436	1518739	304	1518622	32.7	11.0051	3.90089	8.38385	NA_peak_3541
DPSCF300028	1543584	1543872	289	1543744	25.35	6.77855	3.03518	4.76645	NA_peak_3542
DPSCF300028	1544981	1545361	381	1545260	24.53	4.60794	2.40828	2.99756	NA_peak_3543
DPSCF300028	1567654	1567853	200	1567789	26.16	7.65004	3.23369	5.49101	NA_peak_3544
DPSCF300028	1603227	1603596	370	1603469	25.35	6.65299	2.99379	4.66216	NA_peak_3545
DPSCF300028	1608928	1609300	373	1609130	25.35	6.63233	2.987	4.64549	NA_peak_3546
DPSCF300028	1616293	1616647	355	1616390	22.08	5.92967	2.90617	4.06561	NA_peak_3547
DPSCF300028	1649258	1649497	240	1649396	37.61	9.39995	3.12373	6.9822	NA_peak_3548
DPSCF300028	1657001	1657274	274	1657123	19.62	5.12211	2.8802	3.41125	NA_peak_3549
DPSCF300028	1687573	1687972	400	1687731	31.07	11.1899	3.96888	8.54817	NA_peak_3550
DPSCF300028	1700638	1700845	208	1700727	30.25	7.68153	3.0049	5.51708	NA_peak_3551
DPSCF300028	1719315	1719529	215	1719403	26.98	8.1613	3.50634	5.92379	NA_peak_3552
DPSCF300028	1776270	1776753	484	1776433	33.52	12.1868	4.15919	9.43534	NA_peak_3553
DPSCF300028	1777796	1778015	220	1777973	25.35	6.44959	2.92726	4.49529	NA_peak_3554
DPSCF300028	1790743	1790981	239	1790830	27.8	6.70594	2.93859	4.70508	NA_peak_3555
DPSCF300028	1792180	1792418	239	1792282	27.8	6.18721	2.77975	4.27831	NA_peak_3556
DPSCF300028	1828548	1828900	353	1828821	28.62	7.02967	2.96158	4.97355	NA_peak_3557
DPSCF300028	1841875	1842495	621	1842494	300.87	3.35874	1.2192	2.01322	NA_peak_3558
DPSCF300028	1843459	1843763	305	1843459	322.95	3.41124	1.21329	2.05616	NA_peak_3559
DPSCF300029	530	735	206	682	21.26	3.75708	2.22574	2.32345	NA_peak_3560
DPSCF300029	1530	1737	208	1583	35.97	7.58882	2.80107	5.4426	NA_peak_3561
DPSCF300029	26606	26892	287	26746	31.07	7.28537	2.82791	5.18663	NA_peak_3562
DPSCF300029	29548	30204	657	30086	40.06	10.7805	3.25889	8.18764	NA_peak_3563
DPSCF300029	42812	43412	601	42955	31.07	8.74722	3.23272	6.41975	NA_peak_3564
DPSCF300029	48364	48587	224	48443	38.43	14.1991	4.30424	11.263	NA_peak_3565
DPSCF300029	48791	49203	413	49107	29.43	8.16261	3.22387	5.92504	NA_peak_3566
DPSCF300029	49593	49871	279	49651	31.07	8.979	3.29923	6.62031	NA_peak_3567
DPSCF300029	53634	53925	292	53771	29.43	6.78065	2.8179	4.76792	NA_peak_3568
DPSCF300029	57799	58024	226	57946	31.07	6.97708	2.74559	4.93132	NA_peak_3569
DPSCF300029	69327	69633	307	69465	28.62	7.87036	3.2191	5.67725	NA_peak_3570
DPSCF300029	74373	74692	320	74525	33.52	13.2018	4.48329	10.3498	NA_peak_3571
DPSCF300029	76726	77028	303	76946	29.43	7.55824	3.04333	5.41598	NA_peak_3572
DPSCF300029	81172	81375	204	81303	39.24	9.3663	2.99438	6.95176	NA_peak_3573
DPSCF300029	81895	82164	270	82058	37.61	8.22728	2.8431	5.97945	NA_peak_3574
DPSCF300029	92670	92932	263	92773	30.25	6.49429	2.67559	4.53119	NA_peak_3575
DPSCF300029	118112	118359	248	118291	42.51	7.46594	2.50085	5.34033	NA_peak_3576
DPSCF300029	157229	157447	219	157385	35.97	7.74608	2.83979	5.57353	NA_peak_3577
DPSCF300029	175524	175924	401	175595	40.88	10.582	3.27697	8.00985	NA_peak_3578
DPSCF300029	176085	176300	216	176226	35.97	8.2392	2.96267	5.98929	NA_peak_3579
DPSCF300029	177534	178134	601	177663	37.61	9.33816	3.10864	6.92975	NA_peak_3580
DPSCF300029	180950	181287	338	181120	41.7	10.9813	3.30474	8.3645	NA_peak_3581
DPSCF300029	203317	203520	204	203341	34.34	5.77036	2.35593	3.93872	NA_peak_3582
DPSCF300029	213761	214231	471	213994	35.97	9.3977	3.2605	6.98027	NA_peak_3583
DPSCF300029	216326	216754	429	216377	40.06	11.4739	3.42184	8.79773	NA_peak_3584
DPSCF300029	218963	219503	541	219117	34.34	8.62328	3.057	6.31937	NA_peak_3585
DPSCF300029	227571	227997	427	227933	34.34	7.93994	2.88246	5.73748	NA_peak_3586
DPSCF300029	245137	245474	338	245189	24.53	4.65145	2.42199	3.02992	NA_peak_3587
DPSCF300029	249572	249923	352	249755	36.79	10.7887	3.55185	8.19512	NA_peak_3588
DPSCF300029	251891	252586	696	252387	32.7	7.91219	3.0039	5.71281	NA_peak_3589
DPSCF300029	260203	260583	381	260488	36.79	10.5668	3.49276	7.99625	NA_peak_3590
DPSCF300029	262783	263136	354	262953	34.34	9.21751	3.21263	6.82817	NA_peak_3591
DPSCF300029	263457	263903	447	263746	26.16	5.41004	2.53386	3.64337	NA_peak_3592
DPSCF300029	265259	265559	301	265390	26.16	6.0158	2.7163	4.13666	NA_peak_3593
DPSCF300029	273269	273771	503	273675	31.07	8.81601	3.25239	6.47925	NA_peak_3594
DPSCF300029	282117	282318	202	282141	34.34	5.90596	2.38776	4.04643	NA_peak_3595
DPSCF300029	284546	284849	304	284696	38.43	9.66569	3.12416	7.21341	NA_peak_3596
DPSCF300029	292069	292569	501	292410	46.6	13.5258	3.60627	10.6456	NA_peak_3597
DPSCF300029	339380	339650	271	339508	37.61	7.35124	2.64085	5.2428	NA_peak_3598
DPSCF300029	345507	345738	232	345658	33.52	8.54276	3.10443	6.24952	NA_peak_3599
DPSCF300029	372493	372960	468	372673	34.34	7.6296	2.80467	5.47398	NA_peak_3600
DPSCF300029	404592	404791	200	404680	36.79	8.36932	2.93414	6.10127	NA_peak_3601
DPSCF300029	409339	409539	201	409444	37.61	7.99843	2.78969	5.78621	NA_peak_3602
DPSCF300029	418122	418339	218	418221	48.24	14.4688	3.67448	11.5098	NA_peak_3603
DPSCF300029	464520	465125	606	464577	35.16	7.0245	2.60493	4.97007	NA_peak_3604
DPSCF300029	469218	469436	219	469267	34.34	7.21343	2.70175	5.12652	NA_peak_3605
DPSCF300029	469504	469708	205	469531	26.98	4.01367	2.19283	2.52798	NA_peak_3606
DPSCF300029	478595	479085	491	478756	34.34	7.28109	2.71838	5.18304	NA_peak_3607
DPSCF300029	482918	483458	541	483085	42.51	10.4586	3.12607	7.90204	NA_peak_3608
DPSCF300029	485977	486656	680	486099	40.88	9.15174	2.94927	6.77106	NA_peak_3609
DPSCF300029	487909	488325	417	488138	40.88	10.1347	3.1727	7.62147	NA_peak_3610
DPSCF300029	489634	489947	314	489662	41.7	6.63725	2.37207	4.64915	NA_peak_3611
DPSCF300029	491685	492182	498	491881	45.79	10.9468	3.11901	8.33282	NA_peak_3612
DPSCF300029	503423	503634	212	503522	39.24	9.72538	3.07679	7.26685	NA_peak_3613
DPSCF300029	503851	504156	306	504000	42.51	11.2932	3.31163	8.63862	NA_peak_3614
DPSCF300029	504426	504808	383	504632	42.51	10.899	3.22332	8.29205	NA_peak_3615
DPSCF300029	521115	521321	207	521284	40.88	10.345	3.22151	7.80368	NA_peak_3616
DPSCF300029	524577	524781	205	524645	37.61	8.20943	2.83892	5.96396	NA_peak_3617
DPSCF300029	528491	528715	225	528634	37.61	9.78053	3.21744	7.31273	NA_peak_3618
DPSCF300029	529745	530037	293	529859	40.06	11.4261	3.41047	8.75856	NA_peak_3619
DPSCF300029	530504	530828	325	530681	35.97	9.20318	3.20956	6.81651	NA_peak_3620
DPSCF300029	531851	532081	231	531985	28.62	5.2566	2.44758	3.51896	NA_peak_3621
DPSCF300029	534165	534544	380	534347	51.51	16.4594	3.948	13.3642	NA_peak_3622
DPSCF300029	535406	535681	276	535571	47.42	13.6943	3.5761	10.7987	NA_peak_3623
DPSCF300029	547673	547934	262	547798	41.7	11.8875	3.51707	9.16856	NA_peak_3624
DPSCF300029	548239	548698	460	548366	44.15	13.6068	3.70082	10.7185	NA_peak_3625
DPSCF300029	548993	549534	542	549249	37.61	9.95527	3.26092	7.46258	NA_peak_3626
DPSCF300029	553503	553930	428	553845	35.97	8.4304	3.01092	6.1539	NA_peak_3627
DPSCF300029	563566	563886	321	563718	47.42	14.0212	3.64611	11.0986	NA_peak_3628
DPSCF300029	563987	564238	252	564146	40.88	9.72822	3.07939	7.26861	NA_peak_3629
DPSCF300029	583381	583707	327	583552	43.33	14.1923	3.91629	11.2567	NA_peak_3630
DPSCF300029	583996	584528	533	584330	47.42	17.8808	4.53374	14.7072	NA_peak_3631
DPSCF300029	585134	585611	478	585294	53.96	18.1928	4.22778	15.0024	NA_peak_3632
DPSCF300029	585680	586083	404	585848	32.7	8.5507	3.1796	6.25529	NA_peak_3633
DPSCF300029	587087	587585	499	587184	27.8	5.81028	2.6665	3.97057	NA_peak_3634
DPSCF300029	587673	587896	224	587827	33.52	9.0822	3.25059	6.7112	NA_peak_3635
DPSCF300029	588351	588883	533	588794	36.79	10.6402	3.51224	8.06252	NA_peak_3636
DPSCF300029	589323	589772	450	589595	32.7	7.99149	3.02547	5.78091	NA_peak_3637
DPSCF300029	591144	591397	254	591276	33.52	8.23658	3.02288	5.98723	NA_peak_3638
DPSCF300029	592669	592978	310	592845	53.14	20.943	4.76616	17.6379	NA_peak_3639
DPSCF300029	595087	595557	471	595502	31.89	6.21071	2.61001	4.29633	NA_peak_3640
DPSCF300029	598835	599232	398	599020	32.7	7.8533	2.98792	5.66349	NA_peak_3641
DPSCF300029	601224	601475	252	601390	33.52	7.42411	2.81118	5.30393	NA_peak_3642
DPSCF300029	606028	606368	341	606198	40.06	10.2813	3.14411	7.74974	NA_peak_3643
DPSCF300029	611804	612003	200	611966	38.43	7.00217	2.51768	4.95066	NA_peak_3644
DPSCF300029	619408	619703	296	619606	37.61	8.93756	3.01164	6.58352	NA_peak_3645
DPSCF300029	624044	624337	294	624267	28.62	5.14234	2.41564	3.42806	NA_peak_3646
DPSCF300029	648092	648646	555	648475	47.42	15.7746	4.03503	12.7219	NA_peak_3647
DPSCF300029	654613	654910	298	654852	26.98	4.48554	2.33171	2.89665	NA_peak_3648
DPSCF300029	662405	662866	462	662692	56.41	19.3146	4.23406	16.0732	NA_peak_3649
DPSCF300029	669361	669747	387	669478	38.43	6.75587	2.46418	4.74816	NA_peak_3650
DPSCF300029	678145	678469	325	678301	40.88	8.28758	2.75887	6.0312	NA_peak_3651
DPSCF300029	691297	691592	296	691397	35.97	7.28438	2.7267	5.18594	NA_peak_3652
DPSCF300029	702604	703171	568	702845	44.15	11.5184	3.23888	8.83797	NA_peak_3653
DPSCF300029	703261	703642	382	703494	42.51	10.377	3.1082	7.83084	NA_peak_3654
DPSCF300029	720657	721337	681	721193	51.51	14.0202	3.4545	11.0978	NA_peak_3655
DPSCF300029	722376	722576	201	722439	32.7	5.28583	2.32439	3.54244	NA_peak_3656
DPSCF300029	731164	731410	247	731215	44.15	7.89324	2.50833	5.69643	NA_peak_3657
DPSCF300029	738916	739128	213	739060	39.24	9.02171	2.91627	6.65713	NA_peak_3658
DPSCF300029	746798	747047	250	746955	34.34	8.58252	3.04646	6.28336	NA_peak_3659
DPSCF300029	751405	751669	265	751574	33.52	7.67858	2.87678	5.51471	NA_peak_3660
DPSCF300029	754377	754638	262	754439	33.52	7.7157	2.8864	5.54742	NA_peak_3661
DPSCF300029	756892	757105	214	756975	35.97	8.44979	3.01583	6.16751	NA_peak_3662
DPSCF300029	761260	761533	274	761427	33.52	5.36498	2.30142	3.60456	NA_peak_3663
DPSCF300029	771971	772501	531	772324	31.89	7.86653	3.06202	5.67389	NA_peak_3664
DPSCF300029	773858	774081	224	773933	33.52	10.5747	3.67248	8.00331	NA_peak_3665
DPSCF300029	774330	774664	335	774523	35.97	12.4287	4.10823	9.65316	NA_peak_3666
DPSCF300029	776560	776791	232	776599	25.35	6.25322	2.86363	4.33149	NA_peak_3667
DPSCF300029	776875	777147	273	777039	31.89	9.87633	3.65401	7.39305	NA_peak_3668
DPSCF300029	784478	784694	217	784542	45.79	12.4613	3.44009	9.68268	NA_peak_3669
DPSCF300029	792433	792644	212	792477	33.52	6.77777	2.64734	4.76572	NA_peak_3670
DPSCF300029	796750	797075	326	796826	40.06	12.5349	3.6794	9.75058	NA_peak_3671
DPSCF300029	798244	798589	346	798329	32.7	6.35161	2.59259	4.41339	NA_peak_3672
DPSCF300029	810760	810971	212	810925	33.52	8.27668	3.03351	6.02141	NA_peak_3673
DPSCF300029	813895	814094	200	813945	27.8	7.12684	3.07017	5.05389	NA_peak_3674
DPSCF300029	819619	819853	235	819737	30.25	5.47216	2.40392	3.69413	NA_peak_3675
DPSCF300029	821361	821578	218	821526	26.16	5.87514	2.67352	4.02385	NA_peak_3676
DPSCF300029	826122	826521	400	826468	38.43	10.0045	3.20544	7.50587	NA_peak_3677
DPSCF300029	827472	827701	230	827597	46.6	13.5759	3.61723	10.6913	NA_peak_3678
DPSCF300029	835793	836125	333	835974	38.43	9.08387	2.98688	6.71238	NA_peak_3679
DPSCF300029	842891	843203	313	843019	44.15	15.6253	4.18056	12.5812	NA_peak_3680
DPSCF300029	844389	845814	1426	844793	41.7	13.3485	3.87452	10.4839	NA_peak_3681
DPSCF300029	860230	860528	299	860424	35.16	8.76678	3.02818	6.43626	NA_peak_3682
DPSCF300029	872500	873019	520	872930	29.43	7.64135	3.06788	5.48424	NA_peak_3683
DPSCF300029	893377	893576	200	893523	29.43	6.65388	2.78184	4.66291	NA_peak_3684
DPSCF300029	893820	894040	221	893924	31.89	7.43555	2.94151	5.31443	NA_peak_3685
DPSCF300029	895325	895694	370	895469	45.79	14.4988	3.89877	11.537	NA_peak_3686
DPSCF300029	896737	897284	548	896915	32.7	8.48642	3.1617	6.1995	NA_peak_3687
DPSCF300029	907988	908189	202	908123	26.98	6.38384	2.91464	4.4406	NA_peak_3688
DPSCF300029	909848	910164	317	910030	33.52	10.548	3.66468	7.98054	NA_peak_3689
DPSCF300029	913183	913385	203	913214	27.8	5.61509	2.60853	3.81197	NA_peak_3690
DPSCF300029	913744	914036	293	913855	31.07	7.84634	2.98035	5.65754	NA_peak_3691
DPSCF300029	918144	918499	356	918302	43.33	13.4188	3.73169	10.5483	NA_peak_3692
DPSCF300029	933540	934224	685	934080	44.15	16.0085	4.27557	12.941	NA_peak_3693
DPSCF300029	935985	936228	244	936094	35.97	10.2489	3.48812	7.72078	NA_peak_3694
DPSCF300029	938119	938509	391	938314	32.7	9.24887	3.37713	6.85349	NA_peak_3695
DPSCF300029	951059	951377	319	951162	31.89	7.53115	2.96806	5.39582	NA_peak_3696
DPSCF300029	952422	952673	252	952576	29.43	7.76798	3.10544	5.58913	NA_peak_3697
DPSCF300029	953781	954042	262	953954	29.43	7.76798	3.10544	5.58913	NA_peak_3698
DPSCF300029	955411	955921	511	955778	53.14	19.141	4.36641	15.9069	NA_peak_3699
DPSCF300029	980559	980773	215	980744	31.89	6.36942	2.65211	4.42802	NA_peak_3700
DPSCF300029	987183	987426	244	987240	33.52	6.81026	2.65549	4.79207	NA_peak_3701
DPSCF300029	991987	992207	221	992098	39.24	8.83623	2.8746	6.4957	NA_peak_3702
DPSCF300029	1006544	1006861	318	1006701	38.43	8.96838	2.95998	6.61077	NA_peak_3703
DPSCF300029	1013153	1013352	200	1013165	26.98	4.89685	2.45444	3.23099	NA_peak_3704
DPSCF300029	1013433	1013985	553	1013646	51.51	19.9046	4.7135	16.6375	NA_peak_3705
DPSCF300029	1016703	1016978	276	1016830	43.33	10.9104	3.1666	8.30175	NA_peak_3706
DPSCF300029	1042341	1042791	451	1042673	40.88	10.1139	3.1679	7.60321	NA_peak_3707
DPSCF300029	1059374	1059576	203	1059467	58.87	11.8927	2.8508	9.17284	NA_peak_3708
DPSCF300029	1061805	1062042	238	1061990	42.51	9.94038	3.01349	7.44899	NA_peak_3709
DPSCF300029	1063561	1063876	316	1063600	38.43	7.98051	2.73418	5.77191	NA_peak_3710
DPSCF300029	1085269	1085489	221	1085430	36.79	7.93351	2.82872	5.73147	NA_peak_3711
DPSCF300029	1098960	1099344	385	1099115	22.89	6.82479	3.3463	4.80478	NA_peak_3712
DPSCF300029	1115386	1115603	218	1115529	40.88	10.5602	3.27185	7.99102	NA_peak_3713
DPSCF300029	1121468	1121699	232	1121606	43.33	13.2598	3.69437	10.4025	NA_peak_3714
DPSCF300029	1127647	1127879	233	1127694	54.78	7.37608	2.23115	5.2643	NA_peak_3715
DPSCF300029	1128117	1128359	243	1128307	28.62	5.77207	2.59332	3.93879	NA_peak_3716
DPSCF300029	1135082	1135342	261	1135180	30.25	8.68549	3.29651	6.36932	NA_peak_3717
DPSCF300029	1138581	1139024	444	1138839	37.61	14.4198	4.47903	11.4649	NA_peak_3718
DPSCF300029	1140720	1140948	229	1140810	23.71	4.6105	2.47102	2.99887	NA_peak_3719
DPSCF300029	1142897	1143143	247	1142962	22.08	6.292	3.03619	4.36476	NA_peak_3720
DPSCF300029	1160100	1160503	404	1160222	39.24	8.83623	2.8746	6.4957	NA_peak_3721
DPSCF300029	1178529	1178739	211	1178630	45.79	9.476	2.82179	7.04807	NA_peak_3722
DPSCF300029	1194865	1195185	321	1195181	43.33	3.43303	1.70509	2.07348	NA_peak_3723
DPSCF300029	1195785	1196044	260	1195886	27.8	4.25308	2.21524	2.71253	NA_peak_3724
DPSCF300029	1212858	1213236	379	1213069	46.6	16.0542	4.18302	12.9835	NA_peak_3725
DPSCF300029	1213357	1213801	445	1213514	29.43	6.79897	2.82313	4.78389	NA_peak_3726
DPSCF300029	1221771	1222222	452	1221943	56.41	34.1565	7.99637	30.5555	NA_peak_3727
DPSCF300029	1225031	1225258	228	1225172	26.98	5.44193	2.6199	3.67046	NA_peak_3728
DPSCF300029	1236156	1236380	225	1236307	40.88	12.324	3.69962	9.55948	NA_peak_3729
DPSCF300029	1237731	1238041	311	1237912	30.25	7.17271	2.86181	5.09417	NA_peak_3730
DPSCF300029	1246868	1247303	436	1247157	54.78	17.5965	4.03025	14.4378	NA_peak_3731
DPSCF300029	1247610	1247811	202	1247700	46.6	12.3175	3.34759	9.5536	NA_peak_3732
DPSCF300029	1262022	1262229	208	1262117	31.89	6.11747	2.58539	4.21977	NA_peak_3733
DPSCF300029	1271039	1271408	370	1271045	30.25	4.68477	2.20077	3.0582	NA_peak_3734
DPSCF300029	1276255	1276560	306	1276410	44.15	13.3453	3.64113	10.4812	NA_peak_3735
DPSCF300029	1301585	1301915	331	1301742	26.98	5.84054	2.74319	3.99599	NA_peak_3736
DPSCF300029	1307866	1308112	247	1308021	23.71	12.4507	5.61595	9.67374	NA_peak_3737
DPSCF300030	2071	2272	202	2127	30.25	7.09779	2.84099	5.0285	NA_peak_3738
DPSCF300030	4988	5187	200	5134	32.7	9.70989	3.5108	7.25249	NA_peak_3739
DPSCF300030	33253	33563	311	33384	58.05	7.70746	2.187	5.54009	NA_peak_3740
DPSCF300030	48531	48786	256	48682	35.97	10.0103	3.42353	7.51072	NA_peak_3741
DPSCF300030	49280	49542	263	49310	30.25	4.22237	2.0834	2.68998	NA_peak_3742
DPSCF300030	57828	58160	333	57980	26.16	8.06081	3.3701	5.84056	NA_peak_3743
DPSCF300030	71896	72122	227	71987	38.43	9.74915	3.14409	7.28751	NA_peak_3744
DPSCF300030	73722	74040	319	73850	35.16	7.76376	2.78127	5.58556	NA_peak_3745
DPSCF300030	76993	77411	419	77133	36.79	7.74194	2.78289	5.57003	NA_peak_3746
DPSCF300030	83350	83565	216	83381	36.79	6.52896	2.49945	4.5601	NA_peak_3747
DPSCF300030	84571	84897	327	84770	39.24	7.09958	2.49655	5.03019	NA_peak_3748
DPSCF300030	92956	93226	271	93066	35.97	6.80499	2.61116	4.78898	NA_peak_3749
DPSCF300030	95271	95470	200	95336	39.24	9.02171	2.91627	6.65713	NA_peak_3750
DPSCF300030	99510	99709	200	99653	32.7	4.39626	2.10648	2.82873	NA_peak_3751
DPSCF300030	107415	107834	420	107480	38.43	7.9974	2.73798	5.78546	NA_peak_3752
DPSCF300030	125321	125538	218	125370	33.52	6.17525	2.49792	4.27059	NA_peak_3753
DPSCF300030	126793	127281	489	127082	44.97	15.6884	4.27208	12.6411	NA_peak_3754
DPSCF300030	155732	156378	647	156090	50.69	14.4487	3.59964	11.4918	NA_peak_3755
DPSCF300030	215362	215647	286	215503	46.6	11.251	3.12765	8.60134	NA_peak_3756
DPSCF300030	227979	228254	276	228080	37.61	9.25647	3.08874	6.8602	NA_peak_3757
DPSCF300030	257579	258180	602	257763	43.33	9.91508	2.9555	7.42668	NA_peak_3758
DPSCF300030	258448	258758	311	258582	43.33	10.5198	3.08292	7.95481	NA_peak_3759
DPSCF300030	266159	266448	290	266308	41.7	9.5063	2.97335	7.07411	NA_peak_3760
DPSCF300030	268085	268915	831	268412	49.06	14.0092	3.51514	11.0881	NA_peak_3761
DPSCF300030	273120	273367	248	273245	48.24	10.5653	2.89635	7.99475	NA_peak_3762
DPSCF300030	293775	293988	214	293902	33.52	6.10208	2.47998	4.20757	NA_peak_3763
DPSCF300030	313029	313353	325	313209	43.33	11.7186	3.34332	9.01567	NA_peak_3764
DPSCF300030	335108	335385	278	335305	36.79	8.20294	2.8937	5.95919	NA_peak_3765
DPSCF300030	339663	339890	228	339700	29.43	5.78801	2.54035	3.95157	NA_peak_3766
DPSCF300030	342644	343042	399	342812	35.97	6.92955	2.64101	4.89117	NA_peak_3767
DPSCF300030	369446	369676	231	369611	31.07	8.65647	3.20685	6.34627	NA_peak_3768
DPSCF300030	370315	370744	430	370424	29.43	8.4387	3.30797	6.1596	NA_peak_3769
DPSCF300030	372551	372911	361	372663	44.97	14.4296	3.96273	11.4735	NA_peak_3770
DPSCF300030	375241	375456	216	375401	35.97	10.2489	3.48812	7.72078	NA_peak_3771
DPSCF300030	381710	382031	322	381843	74.4	45.089	8.37788	41.3244	NA_peak_3772
DPSCF300030	416478	416809	332	416695	45.79	11.8069	3.29938	9.0948	NA_peak_3773
DPSCF300030	421191	421408	218	421225	61.32	11.6375	2.70954	8.94322	NA_peak_3774
DPSCF300030	434347	434566	220	434413	34.34	8.36215	2.98976	6.0948	NA_peak_3775
DPSCF300030	438724	438927	204	438840	32.7	6.78708	2.70495	4.77373	NA_peak_3776
DPSCF300030	447253	447532	280	447468	24.53	4.69538	2.43586	3.068	NA_peak_3777
DPSCF300030	448457	448729	273	448606	31.07	7.55044	2.89951	5.41035	NA_peak_3778
DPSCF300030	449978	450213	236	450149	40.88	11.8152	3.57335	9.10212	NA_peak_3779
DPSCF300030	463438	463655	218	463508	32.7	6.39852	2.60462	4.45299	NA_peak_3780
DPSCF300030	468237	468476	240	468310	36.79	8.871	3.05758	6.52722	NA_peak_3781
DPSCF300030	471201	471425	225	471252	26.16	5.45794	2.54812	3.68408	NA_peak_3782
DPSCF300030	481090	481352	263	481105	22.08	3.90345	2.21875	2.43792	NA_peak_3783
DPSCF300030	490939	491150	212	491098	33.52	7.67858	2.87678	5.51471	NA_peak_3784
DPSCF300030	500733	500942	210	500857	41.7	12.5664	3.6808	9.77911	NA_peak_3785
DPSCF300030	506799	507048	250	506892	34.34	8.44155	3.01013	6.16138	NA_peak_3786
DPSCF300030	519291	519559	269	519433	40.06	9.33966	2.933	6.92975	NA_peak_3787
DPSCF300030	520814	521233	420	521049	42.51	10.942	3.2329	8.32912	NA_peak_3788
DPSCF300030	528836	529103	268	528934	44.15	14.0658	3.80692	11.1403	NA_peak_3789
DPSCF300030	531227	531435	209	531308	37.61	10.0887	3.29431	7.5805	NA_peak_3790
DPSCF300030	540051	540323	273	540190	34.34	7.34941	2.73521	5.24144	NA_peak_3791
DPSCF300030	557705	558001	297	557843	33.52	6.81026	2.65549	4.79207	NA_peak_3792
DPSCF300030	562553	562884	332	562690	31.07	6.32137	2.57372	4.39058	NA_peak_3793
DPSCF300030	570524	571194	671	571076	40.06	8.98611	2.8555	6.62688	NA_peak_3794
DPSCF300030	575708	575936	229	575876	34.34	7.81053	2.84991	5.62544	NA_peak_3795
DPSCF300030	576985	577280	296	577117	44.15	14.6015	3.93293	11.6322	NA_peak_3796
DPSCF300030	577392	577648	257	577559	26.98	4.68663	2.3915	3.05971	NA_peak_3797
DPSCF300030	579780	580100	321	579963	31.89	7.12035	2.8547	5.04786	NA_peak_3798
DPSCF300030	590652	590871	220	590820	40.06	9.72822	3.01927	7.26861	NA_peak_3799
DPSCF300030	602218	602606	389	602389	40.06	12.669	3.71266	9.86923	NA_peak_3800
DPSCF300030	606150	606405	256	606221	36.79	10.3504	3.43561	7.80758	NA_peak_3801
DPSCF300030	642914	643193	280	643028	35.16	10.2006	3.39817	7.67989	NA_peak_3802
DPSCF300030	651843	652203	361	652038	41.7	11.6234	3.45447	8.93116	NA_peak_3803
DPSCF300030	658260	658518	259	658390	35.97	8.70635	3.08117	6.38472	NA_peak_3804
DPSCF300030	660878	661078	201	660961	31.89	5.75864	2.49137	3.92987	NA_peak_3805
DPSCF300030	667297	667501	205	667412	23.71	6.85889	3.25134	4.8348	NA_peak_3806
DPSCF300030	667577	668160	584	667986	40.06	17.8367	5.13276	14.6649	NA_peak_3807
DPSCF300030	676079	676284	206	676152	28.62	6.95136	2.93807	4.9101	NA_peak_3808
DPSCF300030	695655	695946	292	695834	40.06	11.4739	3.42184	8.79773	NA_peak_3809
DPSCF300030	700691	700913	223	700862	36.79	9.62173	3.24671	7.1741	NA_peak_3810
DPSCF300030	705490	705702	213	705585	31.89	6.36942	2.65211	4.42802	NA_peak_3811
DPSCF300030	706726	707453	728	706998	42.51	12.6546	3.62624	9.85623	NA_peak_3812
DPSCF300030	708218	708466	249	708407	33.52	8.97126	3.22027	6.61331	NA_peak_3813
DPSCF300030	716641	716852	212	716673	31.07	7.92743	3.00267	5.72635	NA_peak_3814
DPSCF300030	717836	718089	254	717974	30.25	7.09779	2.84099	5.0285	NA_peak_3815
DPSCF300030	719785	720304	520	720176	28.62	6.32333	2.75239	4.39206	NA_peak_3816
DPSCF300030	720561	720760	200	720646	31.07	7.0126	2.75503	4.95921	NA_peak_3817
DPSCF300030	722471	722859	389	722589	29.43	5.83458	2.55313	3.99204	NA_peak_3818
DPSCF300030	731912	732276	365	732024	35.97	7.76376	2.84416	5.58556	NA_peak_3819
DPSCF300030	733404	733621	218	733432	34.34	7.28109	2.71838	5.18304	NA_peak_3820
DPSCF300030	747264	747463	200	747417	37.61	5.68615	2.27113	3.86798	NA_peak_3821
DPSCF300030	752684	752959	276	752794	30.25	6.56233	2.69405	4.58792	NA_peak_3822
DPSCF300030	757729	757937	209	757902	57.23	13.2259	3.06482	10.3724	NA_peak_3823
DPSCF300030	760294	760500	207	760343	41.7	10.9149	3.28946	8.30597	NA_peak_3824
DPSCF300030	766819	767142	324	766950	26.16	4.49868	2.26736	2.90782	NA_peak_3825
DPSCF300030	771276	771562	287	771380	51.51	13.121	3.28177	10.2771	NA_peak_3826
DPSCF300030	776771	777083	313	776939	35.97	9.64187	3.32501	7.19249	NA_peak_3827
DPSCF300030	777988	778265	278	778072	41.7	13.2372	3.8466	10.3824	NA_peak_3828
DPSCF300030	803865	804239	375	803926	25.35	5.04929	2.48541	3.35317	NA_peak_3829
DPSCF300030	814120	814538	419	814364	31.07	7.26683	2.82293	5.17186	NA_peak_3830
DPSCF300030	815457	815685	229	815600	31.07	7.28537	2.82791	5.18663	NA_peak_3831
DPSCF300030	816329	816529	201	816362	31.89	7.3226	2.91028	5.21829	NA_peak_3832
DPSCF300030	865244	865583	340	865552	26.16	4.61861	2.30195	3.00464	NA_peak_3833
DPSCF300030	905869	906072	204	905945	34.34	8.78851	3.0999	6.45429	NA_peak_3834
DPSCF300030	934000	934344	345	934156	42.51	11.383	3.33192	8.71908	NA_peak_3835
DPSCF300030	935071	935379	309	935132	31.07	5.81692	2.44425	3.97661	NA_peak_3836
DPSCF300030	937971	938460	490	938273	44.15	15.0125	4.03125	12.0136	NA_peak_3837
DPSCF300030	944747	944987	241	944864	32.7	7.73695	2.95647	5.56625	NA_peak_3838
DPSCF300030	966682	966881	200	966734	35.97	7.9249	2.88409	5.72405	NA_peak_3839
DPSCF300030	971959	972164	206	972068	40.06	10.5602	3.20797	7.99102	NA_peak_3840
DPSCF300030	978064	978320	257	978207	31.89	5.90546	2.5297	4.04625	NA_peak_3841
DPSCF300030	981920	982330	411	982049	37.61	12.4241	3.90782	9.65039	NA_peak_3842
DPSCF300030	1038226	1038542	317	1038405	31.89	7.21152	2.8797	5.12505	NA_peak_3843
DPSCF300030	1040390	1040652	263	1040535	46.6	14.8489	3.90187	11.8608	NA_peak_3844
DPSCF300030	1040983	1041266	284	1041132	30.25	6.75342	2.74613	4.74668	NA_peak_3845
DPSCF300030	1081625	1081943	319	1081783	32.7	6.35161	2.59259	4.41339	NA_peak_3846
DPSCF300030	1092582	1093010	429	1092863	44.15	13.8746	3.7625	10.9619	NA_peak_3847
DPSCF300030	1093711	1093972	262	1093818	39.24	11.4231	3.48135	8.75585	NA_peak_3848
DPSCF300030	1101091	1101366	276	1101259	33.52	7.62327	2.86246	5.4699	NA_peak_3849
DPSCF300030	1120593	1120799	207	1120674	41.7	9.85331	3.0498	7.37454	NA_peak_3850
DPSCF300030	1121758	1121968	211	1121827	32.7	9.22533	3.37037	6.83409	NA_peak_3851
DPSCF300030	1135790	1136015	226	1135883	35.97	9.98678	3.4172	7.49106	NA_peak_3852
DPSCF300030	1154441	1154678	238	1154514	112.83	23.9569	3.07643	20.5645	NA_peak_3853
DPSCF300030	1212701	1212909	209	1212861	35.97	9.55225	3.30126	7.11314	NA_peak_3854
DPSCF300030	1218212	1218500	289	1218335	57.23	19.918	4.28173	16.6502	NA_peak_3855
DPSCF300030	1218787	1219312	526	1219135	46.6	11.4764	3.17352	8.79933	NA_peak_3856
DPSCF300030	1228768	1229082	315	1228817	42.51	5.26559	2.07213	3.52638	NA_peak_3857
DPSCF300030	1251028	1251283	256	1251166	43.33	8.20393	2.60779	5.95956	NA_peak_3858
DPSCF300030	1268935	1269246	312	1269011	35.97	9.03411	3.16559	6.66806	NA_peak_3859
DPSCF300030	1283226	1283518	293	1283373	31.89	5.89061	2.52582	4.03715	NA_peak_3860
DPSCF300030	1303737	1303936	200	1303806	28.62	6.64767	2.84767	4.65873	NA_peak_3861
DPSCF300031	79472	79773	302	79605	29.43	6.60033	2.76667	4.6198	NA_peak_3862
DPSCF300031	88553	88791	239	88695	35.16	5.52475	2.25978	3.73492	NA_peak_3863
DPSCF300031	124013	124284	272	124105	56.41	7.54155	2.20823	5.40357	NA_peak_3864
DPSCF300031	125722	125995	274	125908	33.52	7.84717	2.92058	5.65811	NA_peak_3865
DPSCF300031	131195	131601	407	131531	40.88	10.1347	3.1727	7.62147	NA_peak_3866
DPSCF300031	201114	201313	200	201195	46.6	8.03104	2.50541	5.81504	NA_peak_3867
DPSCF300031	275676	276248	573	275802	53.96	12.7317	3.15869	9.92519	NA_peak_3868
DPSCF300031	276779	277231	453	277082	57.23	18.3054	3.96672	15.1104	NA_peak_3869
DPSCF300031	294299	294616	318	294476	46.6	8.77722	2.6446	6.44519	NA_peak_3870
DPSCF300031	369733	370012	280	369892	31.89	6.36942	2.65211	4.42802	NA_peak_3871
DPSCF300031	379899	380251	353	380081	41.7	6.01271	2.24722	4.13611	NA_peak_3872
DPSCF300031	381114	381325	212	381162	43.33	8.40783	2.64829	6.13376	NA_peak_3873
DPSCF300031	393746	394053	308	393924	43.33	11.7186	3.34332	9.01567	NA_peak_3874
DPSCF300031	397203	397443	241	397268	37.61	9.17557	3.0691	6.7916	NA_peak_3875
DPSCF300031	413423	414032	610	413978	39.24	9.80723	3.09573	7.33379	NA_peak_3876
DPSCF300031	438165	438427	263	438295	34.34	9.21751	3.21263	6.82817	NA_peak_3877
DPSCF300031	439254	439638	385	439450	29.43	10.0007	3.80417	7.5026	NA_peak_3878
DPSCF300031	461238	461592	355	461428	27.8	6.02993	2.73227	4.14907	NA_peak_3879
DPSCF300031	474692	475033	342	474960	31.07	4.59066	2.1379	2.98347	NA_peak_3880
DPSCF300031	502399	503102	704	502698	42.51	19.4071	5.43935	16.1607	NA_peak_3881
DPSCF300031	503797	504064	268	503928	31.07	9.36515	3.41155	6.95092	NA_peak_3882
DPSCF300031	506631	506916	286	506728	35.16	7.08855	2.62004	5.02243	NA_peak_3883
DPSCF300031	509280	509489	210	509461	33.52	6.81026	2.65549	4.79207	NA_peak_3884
DPSCF300031	548284	548603	320	548475	53.14	12.143	3.00797	9.39479	NA_peak_3885
DPSCF300031	551682	552044	363	551891	33.52	4.76055	2.15758	3.11868	NA_peak_3886
DPSCF300031	561898	562100	203	562017	38.43	9.60363	3.10937	7.15857	NA_peak_3887
DPSCF300031	581318	581660	343	581385	35.16	9.35407	3.1772	6.94239	NA_peak_3888
DPSCF300031	585405	585636	232	585531	40.88	11.6188	3.52522	8.9274	NA_peak_3889
DPSCF300031	590303	590597	295	590502	49.06	6.13021	2.08565	4.23138	NA_peak_3890
DPSCF300031	617421	617639	219	617482	26.98	6.25228	2.87275	4.33085	NA_peak_3891
DPSCF300031	626845	627046	202	626928	29.43	6.67183	2.78694	4.6785	NA_peak_3892
DPSCF300031	636183	636435	253	636320	38.43	8.01433	2.74179	5.8002	NA_peak_3893
DPSCF300031	678683	678916	234	678770	36.79	8.99142	3.08756	6.63181	NA_peak_3894
DPSCF300031	680840	681061	222	680972	42.51	11.8918	3.44809	9.17223	NA_peak_3895
DPSCF300031	706987	707282	296	707148	48.24	12.8066	3.33139	9.99212	NA_peak_3896
DPSCF300031	727133	727527	395	727241	50.69	15.0818	3.72949	12.0791	NA_peak_3897
DPSCF300031	833421	833771	351	833615	37.61	8.06812	2.80591	5.84726	NA_peak_3898
DPSCF300031	908046	908253	208	908109	29.43	6.37364	2.70278	4.43179	NA_peak_3899
DPSCF300031	916833	917132	300	916864	32.7	8.40158	3.13815	6.1295	NA_peak_3900
DPSCF300031	935780	936023	244	935912	43.33	7.46506	2.46291	5.33963	NA_peak_3901
DPSCF300031	983335	983548	214	983478	31.89	6.76795	2.7589	4.75813	NA_peak_3902
DPSCF300031	984061	984260	200	984165	35.97	8.72644	3.08632	6.40226	NA_peak_3903
DPSCF300031	986137	986515	379	986235	31.89	6.25789	2.6225	4.33511	NA_peak_3904
DPSCF300031	1032359	1032558	200	1032464	51.51	7.42601	2.28297	5.30565	NA_peak_3905
DPSCF300031	1032990	1033189	200	1033085	30.25	4.80778	2.23221	3.15609	NA_peak_3906
DPSCF300031	1046561	1046782	222	1046685	40.06	7.32901	2.50378	5.22344	NA_peak_3907
DPSCF300031	1076312	1076834	523	1076451	48.24	10.5653	2.89635	7.99475	NA_peak_3908
DPSCF300032	5966	6165	200	6006	15.53	6.06873	3.69068	4.17991	NA_peak_3909
DPSCF300032	9756	10060	305	9930	22.08	5.78755	2.85582	3.95157	NA_peak_3910
DPSCF300032	10294	10599	306	10449	26.98	7.74439	3.36305	5.57218	NA_peak_3911
DPSCF300032	17060	17303	244	17071	30.25	4.80778	2.23221	3.15609	NA_peak_3912
DPSCF300032	22435	22815	381	22517	27.8	7.12684	3.07017	5.05389	NA_peak_3913
DPSCF300032	23947	24432	486	24108	39.24	12.1342	3.65859	9.38697	NA_peak_3914
DPSCF300032	35459	35722	264	35560	39.24	8.83623	2.8746	6.4957	NA_peak_3915
DPSCF300032	37709	37934	226	37890	27.8	4.25308	2.21524	2.71253	NA_peak_3916
DPSCF300032	39679	39990	312	39825	35.16	8.70635	3.01304	6.38472	NA_peak_3917
DPSCF300032	40293	40614	322	40433	49.87	17.9501	4.43919	14.7733	NA_peak_3918
DPSCF300032	40681	41036	356	40872	42.51	5.80593	2.17574	3.96725	NA_peak_3919
DPSCF300032	49434	49679	246	49488	32.7	6.67126	2.6749	4.67804	NA_peak_3920
DPSCF300032	52809	53019	211	52887	40.06	10.4519	3.18311	7.89593	NA_peak_3921
DPSCF300032	96152	96611	460	96470	31.89	6.53238	2.69558	4.56199	NA_peak_3922
DPSCF300032	97517	97716	200	97558	31.89	6.35336	2.64784	4.41473	NA_peak_3923
DPSCF300032	99483	99959	477	99529	34.34	6.77368	2.59463	4.76308	NA_peak_3924
DPSCF300032	131654	131900	247	131843	35.97	7.08855	2.67928	5.02243	NA_peak_3925
DPSCF300032	145109	145328	220	145251	37.61	6.52873	2.45606	4.55991	NA_peak_3926
DPSCF300032	159787	160022	236	159847	35.97	6.04896	2.43251	4.16355	NA_peak_3927
DPSCF300032	178807	179038	232	178896	42.51	8.77936	2.76812	6.44725	NA_peak_3928
DPSCF300032	192626	193010	385	192816	47.42	9.23265	2.69002	6.84003	NA_peak_3929
DPSCF300032	252927	253354	428	253039	49.87	11.064	2.99254	8.43484	NA_peak_3930
DPSCF300032	278580	278779	200	278640	29.43	4.42143	2.17381	2.8475	NA_peak_3931
DPSCF300032	285051	285397	347	285209	46.6	11.3324	3.14417	8.67314	NA_peak_3932
DPSCF300032	292404	292878	475	292700	56.41	16.3287	3.65694	13.2405	NA_peak_3933
DPSCF300032	314561	314819	259	314654	39.24	7.64593	2.61328	5.48812	NA_peak_3934
DPSCF300032	323268	323605	338	323446	70.31	7.21694	1.98092	5.12992	NA_peak_3935
DPSCF300032	330270	330477	208	330358	30.25	7.1539	2.85658	5.07766	NA_peak_3936
DPSCF300032	355382	355795	414	355550	40.88	10.2813	3.20671	7.74974	NA_peak_3937
DPSCF300032	387817	388472	656	388170	51.51	12.3871	3.14421	9.61629	NA_peak_3938
DPSCF300032	395715	395914	200	395824	49.06	11.9613	3.11291	9.23522	NA_peak_3939
DPSCF300032	396479	396698	220	396628	40.06	7.55371	2.55044	5.41346	NA_peak_3940
DPSCF300032	402287	402499	213	402331	36.79	5.92408	2.36198	4.06113	NA_peak_3941
DPSCF300032	403837	404185	349	404006	40.88	9.22642	2.96598	6.83501	NA_peak_3942
DPSCF300032	404686	405034	349	404932	37.61	7.20977	2.60873	5.12382	NA_peak_3943
DPSCF300032	437786	438234	449	437898	40.06	12.0664	3.56441	9.32612	NA_peak_3944
DPSCF300032	438556	438996	441	438885	37.61	9.15547	3.06423	6.77358	NA_peak_3945
DPSCF300032	444848	445066	219	444900	32.7	4.97164	2.24691	3.28776	NA_peak_3946
DPSCF300032	449322	450047	726	449758	53.14	15.4258	3.60957	12.3971	NA_peak_3947
DPSCF300032	452906	453182	277	452997	40.06	8.27088	2.70145	6.01623	NA_peak_3948
DPSCF300032	458609	459160	552	458741	50.69	12.3691	3.19079	9.60001	NA_peak_3949
DPSCF300032	492941	493247	307	493103	50.69	19.2987	4.66523	16.0583	NA_peak_3950
DPSCF300032	508383	508626	244	508576	31.89	4.2014	2.09466	2.67422	NA_peak_3951
DPSCF300032	513701	513911	211	513730	31.89	5.20725	2.34901	3.4766	NA_peak_3952
DPSCF300032	539307	539570	264	539401	42.51	13.5043	3.83053	10.6256	NA_peak_3953
DPSCF300032	556851	557321	471	557150	44.15	11.4533	3.225	8.78059	NA_peak_3954
DPSCF300032	566128	566511	384	566223	45.79	11.3573	3.20447	8.69543	NA_peak_3955
DPSCF300032	571833	572041	209	571909	40.06	8.2542	2.6979	6.00323	NA_peak_3956
DPSCF300032	574959	575426	468	575130	43.33	10.281	3.03231	7.74964	NA_peak_3957
DPSCF300032	617348	617732	385	617619	36.79	7.79369	2.79524	5.61154	NA_peak_3958
DPSCF300032	623522	623790	269	623644	35.16	7.67577	2.76004	5.51368	NA_peak_3959
DPSCF300032	664240	664564	325	664374	41.7	9.83367	3.04545	7.35755	NA_peak_3960
DPSCF300032	676722	677206	485	676844	34.34	7.28109	2.71838	5.18304	NA_peak_3961
DPSCF300032	677534	677744	211	677604	36.79	8.81146	3.04281	6.47522	NA_peak_3962
DPSCF300032	709793	710077	285	709914	35.97	7.88879	2.87512	5.69297	NA_peak_3963
DPSCF300032	716943	717171	229	717052	40.06	9.70837	3.01484	7.25175	NA_peak_3964
DPSCF300032	722297	722660	364	722332	28.62	5.14234	2.41564	3.42806	NA_peak_3965
DPSCF300032	732446	732646	201	732565	40.88	10.409	3.23645	7.85888	NA_peak_3966
DPSCF300032	732979	733274	296	733172	40.06	10.3025	3.14893	7.76857	NA_peak_3967
DPSCF300032	770029	770289	261	770152	41.7	12.0592	3.5581	9.31948	NA_peak_3968
DPSCF300032	772600	772863	264	772759	34.34	8.46153	3.01527	6.17772	NA_peak_3969
DPSCF300032	831166	831376	211	831347	27.8	4.01844	2.14912	2.5317	NA_peak_3970
DPSCF300032	832963	833162	200	833005	40.88	9.33966	2.9914	6.92975	NA_peak_3971
DPSCF300032	840034	840496	463	840057	130.81	9.91693	1.83076	7.42826	NA_peak_3972
DPSCF300032	846058	846336	279	846225	46.6	12.3175	3.34759	9.5536	NA_peak_3973
DPSCF300032	849042	849341	300	849228	35.16	7.13699	2.63148	5.06277	NA_peak_3974
DPSCF300032	864320	864829	510	864443	50.69	13.5219	3.41419	10.6425	NA_peak_3975
DPSCF300032	868341	868662	322	868590	35.97	6.03528	2.42931	4.1537	NA_peak_3976
DPSCF300032	868868	869068	201	868962	50.69	10.6507	2.87171	8.0711	NA_peak_3977
DPSCF300032	881375	881754	380	881484	49.06	10.1695	2.78087	7.65229	NA_peak_3978
DPSCF300032	898423	898664	242	898503	26.98	6.98403	3.10895	4.93578	NA_peak_3979
DPSCF300032	899838	900060	223	899897	25.35	7.03799	3.12149	4.98109	NA_peak_3980
DPSCF300032	908498	908783	286	908552	43.33	7.46506	2.46291	5.33963	NA_peak_3981
DPSCF300032	917547	917898	352	917633	40.88	8.4396	2.79198	6.1596	NA_peak_3982
DPSCF300032	942455	942687	233	942547	30.25	7.24849	2.88293	5.15672	NA_peak_3983
DPSCF300032	946303	946515	213	946440	41.7	10.9149	3.28946	8.30597	NA_peak_3984
DPSCF300032	959023	959537	515	959349	36.79	9.86531	3.30925	7.38546	NA_peak_3985
DPSCF300032	961872	962096	225	961966	42.51	11.6806	3.3996	8.98192	NA_peak_3986
DPSCF300032	963805	964030	226	963952	38.43	6.75587	2.46418	4.74816	NA_peak_3987
DPSCF300032	968114	968419	306	968365	30.25	6.64846	2.71747	4.65933	NA_peak_3988
DPSCF300032	978971	979356	386	979159	40.88	10.345	3.22151	7.80368	NA_peak_3989
DPSCF300032	980268	980561	294	980432	46.6	16.6224	4.31967	13.5176	NA_peak_3990
DPSCF300032	1010895	1011305	411	1011155	40.88	10.345	3.22151	7.80368	NA_peak_3991
DPSCF300032	1012159	1012385	227	1012213	26.98	5.04232	2.49827	3.34773	NA_peak_3992
DPSCF300032	1013030	1013240	211	1013180	32.7	7.77552	2.96688	5.5957	NA_peak_3993
DPSCF300032	1013337	1013536	200	1013482	28.62	5.64625	2.55749	3.83509	NA_peak_3994
DPSCF300032	1019644	1019960	317	1019724	44.15	11.0296	3.13542	8.40435	NA_peak_3995
DPSCF300032	1024336	1024586	251	1024473	35.16	6.18749	2.41043	4.27831	NA_peak_3996
DPSCF300032	1031658	1031859	202	1031818	35.97	8.29606	2.97698	6.03892	NA_peak_3997
DPSCF300032	1039360	1039675	316	1039497	43.33	12.1839	3.44731	9.43294	NA_peak_3998
DPSCF300032	1040541	1040744	204	1040698	47.42	5.4507	2.01752	3.67767	NA_peak_3999
DPSCF300032	1043323	1043543	221	1043363	30.25	5.47216	2.40392	3.69413	NA_peak_4000
DPSCF300032	1052962	1053294	333	1053118	125.09	69.6475	7.88073	65.5208	NA_peak_4001
DPSCF300032	1062756	1063010	255	1062882	38.43	13.4638	4.09843	10.588	NA_peak_4002
DPSCF300033	51	372	322	233	20.44	8.35315	4.12304	6.08697	NA_peak_4003
DPSCF300033	11841	12281	441	12023	35.16	8.41106	2.93955	6.13649	NA_peak_4004
DPSCF300033	25400	25699	300	25618	38.43	8.25533	2.79623	6.00421	NA_peak_4005
DPSCF300033	40428	40791	364	40623	42.51	10.9205	3.2281	8.3109	NA_peak_4006
DPSCF300033	50746	50949	204	50901	33.52	5.32671	2.29225	3.5772	NA_peak_4007
DPSCF300033	53698	53930	233	53752	29.43	4.61435	2.22466	3.00181	NA_peak_4008
DPSCF300033	67407	67800	394	67463	34.34	6.08697	2.43046	4.19462	NA_peak_4009
DPSCF300033	70401	70635	235	70555	38.43	9.14223	3.00052	6.76281	NA_peak_4010
DPSCF300033	77658	77909	252	77798	47.42	14.4363	3.73614	11.4799	NA_peak_4011
DPSCF300033	90326	90669	344	90515	40.06	9.92912	3.06433	7.43925	NA_peak_4012
DPSCF300033	100923	101141	219	100998	44.97	12.9643	3.6195	10.1364	NA_peak_4013
DPSCF300033	108096	108463	368	108284	78.49	35.6508	5.88807	32.0282	NA_peak_4014
DPSCF300033	109644	109899	256	109774	33.52	5.61366	2.36124	3.81192	NA_peak_4015
DPSCF300033	114678	114964	287	114813	40.88	6.6271	2.40688	4.64122	NA_peak_4016
DPSCF300033	121967	122348	382	122273	36.79	5.92408	2.36198	4.06113	NA_peak_4017
DPSCF300033	123982	124326	345	124232	35.16	6.94528	2.5863	4.90528	NA_peak_4018
DPSCF300033	126886	127244	359	127053	43.33	11.7642	3.35344	9.05806	NA_peak_4019
DPSCF300033	129416	129654	239	129548	43.33	11.833	3.36873	9.11881	NA_peak_4020
DPSCF300033	135696	135965	270	135806	35.16	6.1317	2.39765	4.23257	NA_peak_4021
DPSCF300033	138883	139089	207	139049	31.89	4.73185	2.22806	3.09829	NA_peak_4022
DPSCF300033	173491	173690	200	173629	34.34	6.48096	2.52421	4.51998	NA_peak_4023
DPSCF300033	183278	183477	200	183306	37.61	7.05584	2.57395	4.99433	NA_peak_4024
DPSCF300033	185403	185894	492	185526	54.78	19.8265	4.49828	16.562	NA_peak_4025
DPSCF300033	187606	188111	506	187782	39.24	10.8988	3.35371	8.29198	NA_peak_4026
DPSCF300033	210799	211017	219	210880	39.24	10.5798	3.27724	8.0081	NA_peak_4027
DPSCF300033	211159	211392	234	211329	29.43	5.77257	2.53611	3.93879	NA_peak_4028
DPSCF300033	241557	241920	364	241771	32.7	6.62226	2.66222	4.63683	NA_peak_4029
DPSCF300033	256503	256758	256	256646	40.88	10.4951	3.25658	7.93378	NA_peak_4030
DPSCF300033	261391	261604	214	261510	38.43	6.75587	2.46418	4.74816	NA_peak_4031
DPSCF300033	280498	280926	429	280593	44.15	11.4533	3.225	8.78059	NA_peak_4032
DPSCF300033	287764	288004	241	287911	32.7	5.71661	2.43173	3.89433	NA_peak_4033
DPSCF300033	288905	289111	207	289072	30.25	5.14259	2.31832	3.42819	NA_peak_4034
DPSCF300033	290183	290418	236	290346	36.79	7.69054	2.77065	5.52518	NA_peak_4035
DPSCF300033	300875	301286	412	301143	36.79	5.74344	2.32136	3.91808	NA_peak_4036
DPSCF300033	332048	332562	515	332172	30.25	11.0836	4.04805	8.45277	NA_peak_4037
DPSCF300033	350067	350274	208	350148	35.97	7.7815	2.84854	5.60112	NA_peak_4038
DPSCF300033	353003	353240	238	353086	31.07	6.35336	2.58201	4.41473	NA_peak_4039
DPSCF300033	355513	355730	218	355600	38.43	9.28	3.03284	6.87933	NA_peak_4040
DPSCF300033	356173	356483	311	356318	39.24	10.2067	3.18894	7.68486	NA_peak_4041
DPSCF300033	406264	406618	355	406400	33.52	7.42411	2.81118	5.30393	NA_peak_4042
DPSCF300033	411433	411721	289	411586	43.33	12.376	3.49074	9.60651	NA_peak_4043
DPSCF300033	412551	412810	260	412729	34.34	7.11319	2.67719	5.04143	NA_peak_4044
DPSCF300033	414681	415209	529	415092	44.15	8.22095	2.57119	5.97357	NA_peak_4045
DPSCF300033	428611	428916	306	428719	38.43	9.02592	2.97337	6.66094	NA_peak_4046
DPSCF300033	440662	440962	301	440814	44.15	9.49879	2.82188	7.06722	NA_peak_4047
DPSCF300033	444321	444520	200	444441	35.97	6.07642	2.43892	4.1857	NA_peak_4048
DPSCF300033	450488	450693	206	450601	40.06	6.23803	2.28123	4.31824	NA_peak_4049
DPSCF300033	495745	495956	212	495791	35.97	6.92955	2.64101	4.89117	NA_peak_4050
DPSCF300033	499014	499306	293	499141	49.87	12.0636	3.18355	9.32354	NA_peak_4051
DPSCF300033	513371	513658	288	513514	34.34	7.24717	2.71004	5.15596	NA_peak_4052
DPSCF300033	515934	516159	226	515983	35.97	7.9249	2.88409	5.72405	NA_peak_4053
DPSCF300033	523094	523335	242	523227	29.43	4.98521	2.32316	3.29928	NA_peak_4054
DPSCF300033	524021	524302	282	524183	35.16	8.14537	2.87413	5.90941	NA_peak_4055
DPSCF300033	525996	526346	351	526159	29.43	5.47258	2.4543	3.69413	NA_peak_4056
DPSCF300033	532984	533195	212	533140	35.97	6.47414	2.53247	4.51568	NA_peak_4057
DPSCF300033	537383	537631	249	537486	44.15	9.71303	2.86485	7.25544	NA_peak_4058
DPSCF300033	537730	537929	200	537887	39.24	7.12887	2.50276	5.05569	NA_peak_4059
DPSCF300033	552096	552306	211	552157	31.89	5.71533	2.4801	3.89322	NA_peak_4060
DPSCF300033	571946	572145	200	572028	33.52	5.62706	2.36447	3.82004	NA_peak_4061
DPSCF300033	575503	575713	211	575567	44.15	11.6059	3.25758	8.91542	NA_peak_4062
DPSCF300033	577123	577828	706	577578	45.79	12.5313	3.45533	9.74721	NA_peak_4063
DPSCF300033	584658	585052	395	584999	35.97	4.99885	2.19041	3.31103	NA_peak_4064
DPSCF300033	606994	607214	221	607128	28.62	4.24271	2.16806	2.70676	NA_peak_4065
DPSCF300033	618463	618836	374	618651	48.24	14.9974	3.78754	11.9998	NA_peak_4066
DPSCF300033	623263	623708	446	623432	45.79	16.267	4.32396	13.1831	NA_peak_4067
DPSCF300033	627641	628185	545	628009	44.15	12.1239	3.3694	9.37858	NA_peak_4068
DPSCF300033	669802	670028	227	669869	48.24	9.5322	2.70538	7.09552	NA_peak_4069
DPSCF300033	714037	714311	275	714102	29.43	6.60033	2.76667	4.6198	NA_peak_4070
DPSCF300033	715103	715427	325	715271	57.23	25.0575	5.39181	21.6371	NA_peak_4071
DPSCF300033	715603	716003	401	715699	35.97	11.719	3.90022	9.016	NA_peak_4072
DPSCF300033	721025	721237	213	721148	35.16	8.39178	2.93478	6.12053	NA_peak_4073
DPSCF300033	733453	734089	637	733900	44.15	11.9181	3.32474	9.19529	NA_peak_4074
DPSCF300033	740226	740490	265	740341	41.7	5.55357	2.15643	3.75943	NA_peak_4075
DPSCF300033	754864	755146	283	755006	39.24	8.65484	2.83412	6.34627	NA_peak_4076
DPSCF300033	755500	755759	260	755647	42.51	7.75937	2.5597	5.58468	NA_peak_4077
DPSCF300033	781628	781848	221	781764	35.97	6.72832	2.59285	4.72514	NA_peak_4078
DPSCF300033	799557	799838	282	799727	44.97	10.2715	3.03216	7.74086	NA_peak_4079
DPSCF300033	800013	800215	203	800170	47.42	7.10641	2.30573	5.03576	NA_peak_4080
DPSCF300033	818526	818984	459	818786	44.15	8.93483	2.71009	6.58106	NA_peak_4081
DPSCF300033	828293	828670	378	828357	39.24	8.20153	2.734	5.95793	NA_peak_4082
DPSCF300033	835392	836000	609	835826	49.06	15.1303	3.74668	12.125	NA_peak_4083
DPSCF300033	838315	838527	213	838376	38.43	8.37869	2.82427	6.10972	NA_peak_4084
DPSCF300033	840473	840696	224	840533	39.24	7.04137	2.48423	4.98384	NA_peak_4085
DPSCF300033	846158	846723	566	846506	47.42	11.0961	3.04531	8.46408	NA_peak_4086
DPSCF300033	850635	850909	275	850770	40.06	10.2182	3.12973	7.69548	NA_peak_4087
DPSCF300033	851140	851660	521	851367	40.88	10.345	3.22151	7.80368	NA_peak_4088
DPSCF300033	873371	873599	229	873462	48.24	8.55847	2.53022	6.2625	NA_peak_4089
DPSCF300033	891740	891986	247	891900	39.24	7.74107	2.6338	5.56925	NA_peak_4090
DPSCF300033	900174	900406	233	900268	46.6	10.1574	2.90971	7.6412	NA_peak_4091
DPSCF300033	930892	931109	218	930980	40.88	9.17035	2.95343	6.78729	NA_peak_4092
DPSCF300033	937222	937464	243	937390	47.42	9.90045	2.81514	7.41458	NA_peak_4093
DPSCF300033	970351	970648	298	970477	58.05	18.7695	3.9898	15.5512	NA_peak_4094
DPSCF300033	1000887	1001947	1061	1001190	49.87	18.0829	4.4704	14.8994	NA_peak_4095
DPSCF300033	1028342	1028569	228	1028395	31.89	6.21071	2.61001	4.29633	NA_peak_4096
DPSCF300033	1032492	1032743	252	1032610	49.87	13.1186	3.39154	10.2752	NA_peak_4097
DPSCF300033	1043073	1043303	231	1043130	38.43	6.71332	2.45497	4.71187	NA_peak_4098
DPSCF300033	1047420	1047624	205	1047540	38.43	8.03129	2.7456	5.81523	NA_peak_4099
DPSCF300033	1047700	1048045	346	1047992	35.97	6.50353	2.53943	4.53904	NA_peak_4100
DPSCF300033	1059927	1060129	203	1060093	35.16	6.18749	2.41043	4.27831	NA_peak_4101
DPSCF300033	1061205	1061451	247	1061361	39.24	9.34678	2.98993	6.93607	NA_peak_4102
DPSCF300033	1068611	1068842	232	1068728	40.88	6.78925	2.44054	4.7754	NA_peak_4103
DPSCF300033	1079236	1079494	259	1079391	57.23	15.7413	3.49529	12.6909	NA_peak_4104
DPSCF300033	1079911	1080159	249	1080044	41.7	7.41154	2.52946	5.295	NA_peak_4105
DPSCF300033	1083494	1083742	249	1083689	31.89	5.20725	2.34901	3.4766	NA_peak_4106
DPSCF300033	1109425	1110122	698	1109813	44.15	14.0934	3.81335	11.1662	NA_peak_4107
DPSCF300033	1184314	1184534	221	1184399	43.33	10.6823	3.11761	8.09944	NA_peak_4108
DPSCF300033	1217277	1217549	273	1217366	43.33	11.9719	3.39973	9.244	NA_peak_4109
DPSCF300033	1240348	1240670	323	1240510	35.16	8.72644	3.01807	6.40226	NA_peak_4110
DPSCF300033	1241330	1241777	448	1241588	31.07	6.38552	2.59035	4.44169	NA_peak_4111
DPSCF300033	1244330	1244786	457	1244526	54.78	17.799	4.07144	14.6299	NA_peak_4112
DPSCF300033	1245187	1245387	201	1245203	28.62	4.54461	2.25044	2.94651	NA_peak_4113
DPSCF300033	1245739	1245983	245	1245869	50.69	13.4535	3.40071	10.5783	NA_peak_4114
DPSCF300033	1262644	1262874	231	1262728	32.7	6.8038	2.7093	4.78797	NA_peak_4115
DPSCF300033	1263677	1263889	213	1263719	34.34	8.74687	3.08907	6.41958	NA_peak_4116
DPSCF300033	1268285	1268513	229	1268322	26.16	5.19226	2.46936	3.46716	NA_peak_4117
DPSCF300033	1268832	1269050	219	1268956	28.62	6.28836	2.7422	4.3623	NA_peak_4118
DPSCF300033	1269416	1269615	200	1269488	35.97	7.76376	2.84416	5.58556	NA_peak_4119
DPSCF300033	1270279	1270478	200	1270426	31.89	7.82622	3.05066	5.63958	NA_peak_4120
DPSCF300034	214	456	243	278	26.98	8.13604	3.49757	5.90085	NA_peak_4121
DPSCF300034	23745	24117	373	23874	31.07	5.71533	2.41844	3.89322	NA_peak_4122
DPSCF300034	35286	35581	296	35397	24.53	6.28282	2.95461	4.35742	NA_peak_4123
DPSCF300034	38622	38831	210	38688	29.43	11.2822	4.23863	8.62839	NA_peak_4124
DPSCF300034	42157	42367	211	42244	24.53	10.3436	4.47856	7.80368	NA_peak_4125
DPSCF300034	49746	49947	202	49806	26.98	10.1719	4.23948	7.6543	NA_peak_4126
DPSCF300034	72677	73063	387	72745	40.06	11.8152	3.50359	9.10212	NA_peak_4127
DPSCF300034	73609	73883	275	73727	56.41	22.3039	4.86559	18.9562	NA_peak_4128
DPSCF300034	104285	104531	247	104464	40.88	9.09617	2.93686	6.72296	NA_peak_4129
DPSCF300034	118982	119336	355	119105	38.43	8.43217	2.83647	6.15551	NA_peak_4130
DPSCF300034	122740	123020	281	122925	40.06	7.38827	2.51606	5.27497	NA_peak_4131
DPSCF300034	147167	147437	271	147306	37.61	6.36193	2.41913	4.42233	NA_peak_4132
DPSCF300034	175746	175982	237	175783	32.7	5.61949	2.40741	3.81403	NA_peak_4133
DPSCF300034	192078	193021	944	192208	51.51	15.6115	3.77215	12.5694	NA_peak_4134
DPSCF300034	224669	224958	290	224719	40.06	10.345	3.15862	7.80368	NA_peak_4135
DPSCF300034	227649	228093	445	227808	34.34	8.36215	2.98976	6.0948	NA_peak_4136
DPSCF300034	228760	229178	419	228983	46.6	16.9494	4.39952	13.826	NA_peak_4137
DPSCF300034	237787	238018	232	237848	31.89	7.60861	2.98965	5.4569	NA_peak_4138
DPSCF300034	310347	310949	603	310550	46.6	12.1395	3.31035	9.39199	NA_peak_4139
DPSCF300034	317470	317679	210	317548	36.79	8.076	2.86301	5.85361	NA_peak_4140
DPSCF300034	340918	341431	514	341264	35.16	7.69328	2.76426	5.52728	NA_peak_4141
DPSCF300034	355378	355689	312	355658	26.98	4.63214	2.37526	3.01533	NA_peak_4142
DPSCF300034	356647	356917	271	356746	39.24	9.80723	3.09573	7.33379	NA_peak_4143
DPSCF300034	388358	388616	259	388494	40.06	10.345	3.15862	7.80368	NA_peak_4144
DPSCF300034	393825	394083	259	393986	40.06	9.53177	2.97551	7.09521	NA_peak_4145
DPSCF300034	403169	403408	240	403272	43.33	14.6294	4.02291	11.6588	NA_peak_4146
DPSCF300034	406368	406663	296	406559	35.16	7.25135	2.65857	5.15849	NA_peak_4147
DPSCF300034	414289	414555	267	414443	39.24	10.5129	3.2613	7.94982	NA_peak_4148
DPSCF300034	416351	416563	213	416423	32.7	6.87111	2.72684	4.84514	NA_peak_4149
DPSCF300034	424370	424585	216	424555	31.07	6.49944	2.61998	4.53533	NA_peak_4150
DPSCF300034	427579	427781	203	427669	35.97	6.92955	2.64101	4.89117	NA_peak_4151
DPSCF300034	433519	433857	339	433567	31.07	6.64906	2.65908	4.65937	NA_peak_4152
DPSCF300034	451100	451363	264	451226	35.16	8.78703	3.03326	6.45387	NA_peak_4153
DPSCF300034	472426	472714	289	472555	42.51	9.97923	3.02186	7.48425	NA_peak_4154
DPSCF300034	474385	474585	201	474405	30.25	5.42983	2.39287	3.65971	NA_peak_4155
DPSCF300034	478989	479389	401	479164	53.14	19.0434	4.34539	15.814	NA_peak_4156
DPSCF300034	479739	480040	302	479865	35.97	8.01597	2.90677	5.80132	NA_peak_4157
DPSCF300034	484823	485158	336	484991	48.24	17.0448	4.24465	13.9145	NA_peak_4158
DPSCF300034	518429	518689	261	518582	40.06	6.89951	2.41542	4.86915	NA_peak_4159
DPSCF300034	532000	532205	206	532171	35.16	8.22034	2.89252	5.97309	NA_peak_4160
DPSCF300034	534442	534836	395	534796	33.52	6.52357	2.58393	4.55523	NA_peak_4161
DPSCF300034	539848	540268	421	540024	36.79	7.72476	2.7788	5.55541	NA_peak_4162
DPSCF300034	544074	544338	265	544256	35.97	7.41807	2.75926	5.29901	NA_peak_4163
DPSCF300034	546692	546942	251	546845	33.52	8.17682	3.00708	5.93713	NA_peak_4164
DPSCF300034	549957	550156	200	550020	31.89	7.80615	3.04501	5.62183	NA_peak_4165
DPSCF300034	563954	564366	413	564305	36.79	7.19589	2.65391	5.11194	NA_peak_4166
DPSCF300034	583783	584393	611	583978	48.24	14.5988	3.7021	11.6299	NA_peak_4167
DPSCF300034	584651	585107	457	584992	35.16	7.46886	2.71038	5.34278	NA_peak_4168
DPSCF300034	586251	586557	307	586378	31.07	6.14839	2.52906	4.24705	NA_peak_4169
DPSCF300034	589631	589993	363	589743	36.79	7.75915	2.787	5.58468	NA_peak_4170
DPSCF300034	594412	594661	250	594538	39.24	10.3585	3.22472	7.81503	NA_peak_4171
DPSCF300034	596019	596522	504	596414	38.43	6.08011	2.31923	4.18868	NA_peak_4172
DPSCF300034	598145	598374	230	598210	31.07	6.56549	2.63722	4.5904	NA_peak_4173
DPSCF300034	611646	611974	329	611737	44.97	10.0441	2.98491	7.54094	NA_peak_4174
DPSCF300034	620424	620639	216	620552	40.06	7.97596	2.63895	5.76783	NA_peak_4175
DPSCF300034	665202	665455	254	665290	31.89	5.8023	2.50275	3.9642	NA_peak_4176
DPSCF300034	680602	680841	240	680752	43.33	4.19565	1.84718	2.66908	NA_peak_4177
DPSCF300034	708131	708330	200	708287	27.8	5.44223	2.55756	3.67064	NA_peak_4178
DPSCF300034	718468	718689	222	718571	35.97	6.32919	2.49825	4.39683	NA_peak_4179
DPSCF300034	719421	719654	234	719535	38.43	8.79813	2.92051	6.46303	NA_peak_4180
DPSCF300034	720499	720816	318	720726	30.25	5.11604	2.31146	3.40606	NA_peak_4181
DPSCF300034	721187	721426	240	721358	48.24	13.4766	3.46746	10.5998	NA_peak_4182
DPSCF300034	726263	726529	267	726335	29.43	5.24409	2.39256	3.50816	NA_peak_4183
DPSCF300034	730722	731193	472	731039	34.34	9.15166	3.1952	6.77106	NA_peak_4184
DPSCF300034	757008	757407	400	757251	46.6	16.0542	4.18302	12.9835	NA_peak_4185
DPSCF300034	766108	766324	217	766216	31.89	4.95152	2.28376	3.27142	NA_peak_4186
DPSCF300034	784468	784779	312	784590	28.62	5.47788	2.50981	3.69702	NA_peak_4187
DPSCF300034	790548	791033	486	790742	36.79	10.965	3.59921	8.34929	NA_peak_4188
DPSCF300034	793470	793870	401	793688	28.62	6.11664	2.69234	4.21944	NA_peak_4189
DPSCF300034	797769	797986	218	797936	35.97	6.18749	2.46494	4.27831	NA_peak_4190
DPSCF300034	814090	814329	240	814182	37.61	7.36714	2.64447	5.25626	NA_peak_4191
DPSCF300034	826413	826647	235	826516	31.89	7.15667	2.86465	5.07993	NA_peak_4192
DPSCF300034	838705	838911	207	838856	31.89	7.36004	2.92061	5.25028	NA_peak_4193
DPSCF300034	843371	843704	334	843546	36.79	10.0012	3.3444	7.50289	NA_peak_4194
DPSCF300034	865419	865646	228	865568	30.25	6.24572	2.60859	4.32468	NA_peak_4195
DPSCF300034	867276	867723	448	867627	35.97	9.5078	3.28951	7.07535	NA_peak_4196
DPSCF300034	899471	899833	363	899587	34.34	7.16313	2.68941	5.0856	NA_peak_4197
DPSCF300034	909563	910357	795	910265	41.7	12.9638	3.77852	10.1361	NA_peak_4198
DPSCF300034	911733	911932	200	911815	32.7	7.73696	2.95647	5.56625	NA_peak_4199
DPSCF300034	914453	914858	406	914613	29.43	6.89142	2.84956	4.86291	NA_peak_4200
DPSCF300034	917464	917682	219	917599	34.34	8.66426	3.06761	6.35225	NA_peak_4201
DPSCF300034	932995	933305	311	933191	37.61	9.95527	3.26092	7.46258	NA_peak_4202
DPSCF300034	951476	951724	249	951575	45.79	14.6108	3.92493	11.641	NA_peak_4203
DPSCF300034	959847	960096	250	959953	49.87	6.67569	2.21188	4.68202	NA_peak_4204
DPSCF300034	969163	969543	381	969325	28.62	8.57825	3.44369	6.27978	NA_peak_4205
DPSCF300034	983849	984061	213	983928	32.7	8.1324	3.06397	5.8996	NA_peak_4206
DPSCF300034	984221	984443	223	984370	33.52	9.0822	3.25059	6.7112	NA_peak_4207
DPSCF300034	1003331	1003692	362	1003521	26.98	7.91287	3.42061	5.71328	NA_peak_4208
DPSCF300034	1053719	1054116	398	1053917	28.62	8.33417	3.36543	6.0715	NA_peak_4209
DPSCF300034	1058410	1058652	243	1058568	27.8	6.90276	2.99981	4.87163	NA_peak_4210
DPSCF300034	1066394	1066782	389	1066633	33.52	7.17868	2.74851	5.09932	NA_peak_4211
DPSCF300034	1089760	1089978	219	1089797	26.16	6.38384	2.82948	4.4406	NA_peak_4212
DPSCF300034	1097620	1097841	222	1097723	29.43	7.98442	3.17014	5.77514	NA_peak_4213
DPSCF300034	1098789	1099018	230	1098881	33.52	9.70962	3.42473	7.25249	NA_peak_4214
DPSCF300034	1099118	1099406	289	1099378	27.8	5.64714	2.61801	3.83509	NA_peak_4215
DPSCF300034	1102337	1102570	234	1102425	38.43	7.50651	2.62846	5.3742	NA_peak_4216
DPSCF300034	1110329	1110579	251	1110454	27.8	8.25772	3.43654	6.00463	NA_peak_4217
DPSCF300034	1114819	1115206	388	1114931	26.16	4.89685	2.38272	3.23099	NA_peak_4218
DPSCF300034	1120439	1120677	239	1120535	43.33	12.3277	3.47978	9.56257	NA_peak_4219
DPSCF300034	1148831	1149247	417	1149082	38.43	8.43217	2.83647	6.15551	NA_peak_4220
DPSCF300034	1155521	1156103	583	1155752	56.41	18.6492	4.10099	15.4375	NA_peak_4221
DPSCF300034	1164349	1164700	352	1164429	44.97	15.4382	4.20949	12.4085	NA_peak_4222
DPSCF300034	1168496	1168727	232	1168638	28.62	9.90949	3.88658	7.4226	NA_peak_4223
DPSCF300034	1174879	1175133	255	1175056	22.08	7.80332	3.60547	5.62032	NA_peak_4224
DPSCF300035	71367	71767	401	71596	42.51	12.0592	3.48677	9.31948	NA_peak_4225
DPSCF300035	129829	130067	239	129958	44.97	9.49879	2.87298	7.06722	NA_peak_4226
DPSCF300035	168892	169107	216	169046	34.34	11.9819	3.98859	9.2532	NA_peak_4227
DPSCF300035	181191	181425	235	181280	31.07	6.69973	2.67238	4.69983	NA_peak_4228
DPSCF300035	185627	185829	203	185801	31.07	11.2832	3.99857	8.62917	NA_peak_4229
DPSCF300035	189243	189520	278	189373	40.88	13.1098	3.89941	10.268	NA_peak_4230
DPSCF300035	227388	227704	317	227536	44.97	14.7759	4.04644	11.7953	NA_peak_4231
DPSCF300035	270685	270931	247	270796	40.06	11.2372	3.36574	8.58961	NA_peak_4232
DPSCF300035	303414	303705	292	303520	37.61	9.21592	3.07889	6.82817	NA_peak_4233
DPSCF300035	304754	304990	237	304887	40.88	10.345	3.22151	7.80368	NA_peak_4234
DPSCF300035	312270	312592	323	312495	38.43	8.59478	2.87368	6.29413	NA_peak_4235
DPSCF300035	325785	326208	424	325919	60.5	16.3538	3.49443	13.2644	NA_peak_4236
DPSCF300035	343817	344201	385	343926	38.43	10.0477	3.21589	7.54432	NA_peak_4237
DPSCF300035	362832	363164	333	362994	37.61	12.8953	4.03863	10.0731	NA_peak_4238
DPSCF300035	364206	364405	200	364255	27.8	6.0645	2.74268	4.17616	NA_peak_4239
DPSCF300035	388728	388974	247	388838	36.79	9.53487	3.22455	7.09794	NA_peak_4240
DPSCF300035	389598	389946	349	389785	44.97	14.2883	3.92886	11.3437	NA_peak_4241
DPSCF300035	392983	393238	256	393095	47.42	16.5954	4.22516	13.4921	NA_peak_4242
DPSCF300035	396856	397117	262	397040	35.97	7.76376	2.84416	5.58556	NA_peak_4243
DPSCF300035	397466	397847	382	397659	38.43	11.6054	3.60392	8.91521	NA_peak_4244
DPSCF300035	422579	422803	225	422637	38.43	9.28	3.03284	6.87933	NA_peak_4245
DPSCF300035	425929	426193	265	425942	34.34	5.13681	2.20868	3.42332	NA_peak_4246
DPSCF300035	444896	445571	676	445401	36.79	8.36932	2.93414	6.10127	NA_peak_4247
DPSCF300035	461211	461597	387	461291	34.34	7.03078	2.65706	4.97417	NA_peak_4248
DPSCF300035	507200	507415	216	507381	35.16	7.10466	2.62384	5.03447	NA_peak_4249
DPSCF300035	540576	541033	458	540746	39.24	8.53025	2.80645	6.23792	NA_peak_4250
DPSCF300035	596640	596972	333	596799	38.43	7.30356	2.58367	5.20237	NA_peak_4251
DPSCF300035	621688	622292	605	621853	41.7	6.63725	2.37207	4.64915	NA_peak_4252
DPSCF300035	629446	629663	218	629528	38.43	8.37869	2.82427	6.10972	NA_peak_4253
DPSCF300035	630198	630402	205	630253	38.43	8.74216	2.90759	6.41646	NA_peak_4254
DPSCF300035	630495	630810	316	630701	45.79	12.2538	3.39515	9.49555	NA_peak_4255
DPSCF300035	634831	635753	923	635646	61.32	22.9962	4.65071	19.6287	NA_peak_4256
DPSCF300035	640348	640679	332	640512	28.62	5.38824	2.48454	3.62458	NA_peak_4257
DPSCF300035	649063	649276	214	649135	37.61	9.21592	3.07889	6.82817	NA_peak_4258
DPSCF300035	649835	650390	556	650027	40.06	11.0519	3.32217	8.42447	NA_peak_4259
DPSCF300035	688872	689451	580	689057	32.7	8.05154	3.04185	5.83275	NA_peak_4260
DPSCF300035	692809	693016	208	692927	35.16	6.54787	2.49355	4.57579	NA_peak_4261
DPSCF300035	720701	721013	313	720917	43.33	14.689	4.03756	11.714	NA_peak_4262
DPSCF300035	723753	724052	300	723893	36.79	10.7887	3.55185	8.19512	NA_peak_4263
DPSCF300035	724340	724608	269	724443	38.43	11.9718	3.69858	9.24391	NA_peak_4264
DPSCF300035	731555	732182	628	732004	33.52	8.73263	3.15551	6.40772	NA_peak_4265
DPSCF300035	737563	737806	244	737750	28.62	7.25019	3.0282	5.1583	NA_peak_4266
DPSCF300035	738067	738272	206	738249	30.25	4.80778	2.23221	3.15609	NA_peak_4267
DPSCF300035	741115	741325	211	741188	28.62	9.79149	3.8462	7.32249	NA_peak_4268
DPSCF300035	749413	749620	208	749574	39.24	10.4685	3.25076	7.9112	NA_peak_4269
DPSCF300035	750134	750706	573	750289	34.34	7.03078	2.65706	4.97417	NA_peak_4270
DPSCF300035	757119	757345	227	757225	49.06	12.525	3.22108	9.74117	NA_peak_4271
DPSCF300035	768707	768926	220	768837	33.52	5.93	2.43795	4.06571	NA_peak_4272
DPSCF300035	771160	771366	207	771285	40.88	10.582	3.27697	8.00985	NA_peak_4273
DPSCF300035	776819	777057	239	776990	34.34	7.41841	2.75225	5.2991	NA_peak_4274
DPSCF300035	779312	779622	311	779516	31.89	6.46667	2.67802	4.50948	NA_peak_4275
DPSCF300035	779975	780206	232	780057	32.7	6.65488	2.67066	4.66378	NA_peak_4276
DPSCF300035	787443	787772	330	787642	43.33	10.6007	3.10017	8.02648	NA_peak_4277
DPSCF300035	793974	794283	310	794128	39.24	7.96785	2.68296	5.76044	NA_peak_4278
DPSCF300035	799873	800098	226	799923	50.69	9.8067	2.72057	7.33379	NA_peak_4279
DPSCF300035	800940	801626	687	801194	53.96	19.141	4.43235	15.9069	NA_peak_4280
DPSCF300035	814495	814770	276	814633	35.16	10.0103	3.34782	7.51072	NA_peak_4281
DPSCF300035	821105	821309	205	821154	33.52	7.67858	2.87678	5.51471	NA_peak_4282
DPSCF300035	830368	830711	344	830584	41.7	11.0929	3.33052	8.46125	NA_peak_4283
DPSCF300035	844393	844604	212	844555	35.16	9.28907	3.16053	6.88707	NA_peak_4284
DPSCF300035	845342	845693	352	845641	31.07	7.58916	2.91003	5.44268	NA_peak_4285
DPSCF300035	888930	889142	213	889040	32.7	5.43015	2.3602	3.65994	NA_peak_4286
DPSCF300035	890217	890430	214	890281	35.16	8.12675	2.86956	5.89572	NA_peak_4287
DPSCF300035	925612	925924	313	925794	35.16	6.86698	2.56793	4.84199	NA_peak_4288
DPSCF300035	935542	936027	486	935900	35.97	6.06267	2.43571	4.1748	NA_peak_4289
DPSCF300035	938806	939642	837	939589	39.24	7.49002	2.57977	5.36112	NA_peak_4290
DPSCF300035	955437	955885	449	955754	52.33	16.4185	3.86981	13.3257	NA_peak_4291
DPSCF300035	956045	956710	666	956226	44.97	12.0778	3.42021	9.33663	NA_peak_4292
DPSCF300035	959861	960302	442	960010	49.06	16.1866	3.97267	13.1076	NA_peak_4293
DPSCF300035	963138	963393	256	963289	43.33	11.856	3.37385	9.13914	NA_peak_4294
DPSCF300035	970944	971473	530	971386	47.42	12.0579	3.23666	9.31925	NA_peak_4295
DPSCF300035	972739	973101	363	972905	51.51	12.0865	3.08873	9.34443	NA_peak_4296
DPSCF300035	977254	977475	222	977359	45.79	9.1878	2.76508	6.80303	NA_peak_4297
DPSCF300035	1055994	1056391	398	1056204	65.41	23.0378	4.42127	19.6691	NA_peak_4298
DPSCF300035	1097974	1098181	208	1098073	35.97	8.68631	3.07605	6.36989	NA_peak_4299
DPSCF300035	1100600	1100861	262	1100730	31.07	6.2264	2.54917	4.3101	NA_peak_4300
DPSCF300035	1101114	1101405	292	1101213	31.07	5.90546	2.46681	4.04625	NA_peak_4301
DPSCF300035	1117746	1118079	334	1118017	27.8	7.69046	3.25036	5.52518	NA_peak_4302
DPSCF300035	1122229	1122554	326	1122523	22.08	4.17504	2.3075	2.65241	NA_peak_4303
DPSCF300035	1124025	1124299	275	1124193	26.16	6.38384	2.82948	4.4406	NA_peak_4304
DPSCF300035	1126863	1127247	385	1127049	42.51	21.2835	6.02699	17.9672	NA_peak_4305
DPSCF300035	1127368	1127579	212	1127478	22.89	6.35861	3.16878	4.41932	NA_peak_4306
DPSCF300035	1127899	1128119	221	1127993	28.62	8.65314	3.46789	6.34564	NA_peak_4307
DPSCF300035	1128254	1128472	219	1128317	30.25	9.09481	3.41914	6.72193	NA_peak_4308
DPSCF300035	1139679	1140039	361	1139854	41.7	11.8632	3.51129	9.14592	NA_peak_4309
DPSCF300035	1146876	1147090	215	1147029	29.43	6.30558	2.68372	4.37651	NA_peak_4310
DPSCF300035	1155661	1155860	200	1155770	35.16	7.88879	2.81155	5.69297	NA_peak_4311
DPSCF300035	1156378	1156626	249	1156515	39.24	10.2282	3.194	7.70258	NA_peak_4312
DPSCF300035	1157677	1157968	292	1157828	34.34	8.30315	2.97466	6.04534	NA_peak_4313
DPSCF300035	1161348	1161552	205	1161374	28.62	5.91716	2.63485	4.05542	NA_peak_4314
DPSCF300035	1164606	1164826	221	1164651	26.98	5.22281	2.55297	3.48969	NA_peak_4315
DPSCF300035	1166332	1166536	205	1166429	34.34	9.8593	3.38495	7.37981	NA_peak_4316
DPSCF300035	1169247	1169600	354	1169315	26.16	4.89685	2.38272	3.23099	NA_peak_4317
DPSCF300035	1207190	1207472	283	1207320	74.4	19.2087	3.42732	15.9722	NA_peak_4318
DPSCF300035	1209096	1209636	541	1209154	32.7	7.2363	2.82276	5.14568	NA_peak_4319
DPSCF300035	1213381	1213643	263	1213475	30.25	6.29462	2.62172	4.367	NA_peak_4320
DPSCF300035	1216978	1217302	325	1217064	33.52	7.4599	2.82037	5.33508	NA_peak_4321
DPSCF300035	1224965	1225219	255	1225073	32.7	8.40158	3.13815	6.1295	NA_peak_4322
DPSCF300035	1226260	1226525	266	1226354	58.87	12.7833	2.99333	9.97073	NA_peak_4323
DPSCF300035	1237445	1237898	454	1237559	36.79	7.93351	2.82872	5.73147	NA_peak_4324
DPSCF300035	1242111	1242315	205	1242147	31.89	5.33994	2.38305	3.58523	NA_peak_4325
DPSCF300035	1245104	1245420	317	1245293	36.79	7.35698	2.69172	5.24757	NA_peak_4326
DPSCF300035	1253213	1254314	1102	1253455	40.06	17.016	4.88834	13.8876	NA_peak_4327
DPSCF300035	1254546	1254752	207	1254695	32.7	11.4845	4.05093	8.80655	NA_peak_4328
DPSCF300035	1265466	1265671	206	1265553	26.98	7.22005	3.18685	5.13244	NA_peak_4329
DPSCF300035	1266031	1266275	245	1266145	26.98	7.02627	3.12283	4.97138	NA_peak_4330
DPSCF300035	1266932	1267140	209	1267026	25.35	6.95025	3.09218	4.9092	NA_peak_4331
DPSCF300035	1280181	1280380	200	1280250	31.07	9.07373	3.32661	6.70402	NA_peak_4332
DPSCF300035	1281947	1282452	506	1282262	34.34	9.2839	3.23025	6.88259	NA_peak_4333
DPSCF300035	1291142	1291470	329	1291294	41.7	9.28234	2.92447	6.88131	NA_peak_4334
DPSCF300035	1297992	1298328	337	1298228	44.15	12.596	3.47308	9.80379	NA_peak_4335
DPSCF300035	1299728	1300217	490	1299926	55.6	20.5197	4.56422	17.2289	NA_peak_4336
DPSCF300035	1301289	1301508	220	1301349	31.89	5.89061	2.52582	4.03715	NA_peak_4337
DPSCF300035	1301981	1302204	224	1302025	35.97	7.60613	2.80532	5.4569	NA_peak_4338
DPSCF300035	1302294	1302493	200	1302326	28.62	4.89436	2.34673	3.22972	NA_peak_4339
DPSCF300035	1303791	1304171	381	1303901	37.61	8.0332	2.79777	5.81666	NA_peak_4340
DPSCF300035	1308049	1308460	412	1308197	39.24	10.6022	3.28258	8.02787	NA_peak_4341
DPSCF300035	1308952	1309282	331	1309136	35.16	8.70635	3.01304	6.38472	NA_peak_4342
DPSCF300035	1311617	1311962	346	1311800	30.25	6.91423	2.79026	4.8807	NA_peak_4343
DPSCF300035	1312146	1312516	371	1312262	35.16	9.20318	3.13859	6.81651	NA_peak_4344
DPSCF300035	1313632	1313834	203	1313678	33.52	7.94258	2.9455	5.73931	NA_peak_4345
DPSCF300035	1317746	1318078	333	1317930	35.16	8.80733	3.03836	6.47136	NA_peak_4346
DPSCF300035	1321432	1321801	370	1321678	42.51	11.4509	3.3473	8.78027	NA_peak_4347
DPSCF300035	1330267	1330478	212	1330360	40.88	9.72822	3.07939	7.26861	NA_peak_4348
DPSCF300035	1351688	1351924	237	1351769	74.4	14.3829	2.79263	11.4304	NA_peak_4349
DPSCF300035	1354151	1354526	376	1354328	44.15	14.4296	3.89224	11.4735	NA_peak_4350
DPSCF300035	1369653	1369873	221	1369792	29.43	5.18849	2.37761	3.46691	NA_peak_4351
DPSCF300035	1388967	1389166	200	1389112	33.52	7.90426	2.93549	5.70606	NA_peak_4352
DPSCF300035	1392089	1392403	315	1392155	28.62	5.94992	2.64426	4.08186	NA_peak_4353
DPSCF300035	1393366	1393616	251	1393482	42.51	12.2539	3.53205	9.49557	NA_peak_4354
DPSCF300035	1402984	1403235	252	1403095	39.24	9.97326	3.1343	7.47883	NA_peak_4355
DPSCF300035	1412090	1412309	220	1412244	35.97	9.03411	3.16559	6.66806	NA_peak_4356
DPSCF300035	1412840	1413060	221	1413017	26.98	4.89685	2.45444	3.23099	NA_peak_4357
DPSCF300035	1416382	1416632	251	1416438	37.61	8.08564	2.80999	5.86202	NA_peak_4358
DPSCF300035	1482168	1482416	249	1482262	31.07	7.12035	2.78373	5.04786	NA_peak_4359
DPSCF300035	1483996	1484212	217	1484049	26.98	5.02758	2.49381	3.33606	NA_peak_4360
DPSCF300035	1490997	1491218	222	1491113	32.7	8.35952	3.1265	6.09246	NA_peak_4361
DPSCF300035	1523326	1523528	203	1523469	38.43	9.64496	3.11921	7.1951	NA_peak_4362
DPSCF300036	7726	7927	202	7896	24.53	5.58333	2.72151	3.78534	NA_peak_4363
DPSCF300036	32379	32580	202	32489	28.62	5.67743	2.56636	3.86049	NA_peak_4364
DPSCF300036	34490	34805	316	34633	32.7	7.32629	2.8466	5.22106	NA_peak_4365
DPSCF300036	66541	66905	365	66750	40.06	12.5616	3.686	9.77556	NA_peak_4366
DPSCF300036	81945	82457	513	82301	33.52	7.96182	2.95054	5.75585	NA_peak_4367
DPSCF300036	104233	105339	1107	104404	96.48	61.3057	9.30114	57.286	NA_peak_4368
DPSCF300036	106343	106743	401	106465	31.07	9.24239	3.37564	6.84773	NA_peak_4369
DPSCF300036	115461	115795	335	115774	36.79	5.30301	2.22304	3.55671	NA_peak_4370
DPSCF300036	119198	119489	292	119319	39.24	4.27407	1.9164	2.73045	NA_peak_4371
DPSCF300036	147996	148236	241	148138	49.87	15.6198	3.91332	12.5762	NA_peak_4372
DPSCF300036	192440	193022	583	192630	63.77	21.448	4.26695	18.1266	NA_peak_4373
DPSCF300036	203691	204063	373	203880	44.15	10.7838	3.08402	8.19067	NA_peak_4374
DPSCF300036	246466	246907	442	246798	35.16	10.5944	3.50354	8.02063	NA_peak_4375
DPSCF300036	248267	248538	272	248420	33.52	9.80686	3.45213	7.33379	NA_peak_4376
DPSCF300036	305493	305708	216	305641	35.97	8.3151	2.98178	6.05493	NA_peak_4377
DPSCF300036	311985	312375	391	312077	47.42	10.9988	3.02627	8.38014	NA_peak_4378
DPSCF300036	378985	379217	233	379040	30.25	6.06981	2.56155	4.18029	NA_peak_4379
DPSCF300036	402359	402558	200	402468	35.97	5.99442	2.41977	4.12041	NA_peak_4380
DPSCF300036	403543	403836	294	403708	35.16	5.88678	2.34174	4.03401	NA_peak_4381
DPSCF300036	418900	419168	269	419034	38.43	7.61819	2.65322	5.46566	NA_peak_4382
DPSCF300036	439823	440289	467	439949	36.79	6.63071	2.52281	4.64439	NA_peak_4383
DPSCF300036	482708	482916	209	482884	49.06	11.7797	3.07845	9.07149	NA_peak_4384
DPSCF300036	550260	550521	262	550358	30.25	6.4774	2.67102	4.51833	NA_peak_4385
DPSCF300036	554066	554400	335	554069	40.88	3.35048	1.74499	2.0073	NA_peak_4386
DPSCF300036	560468	560731	264	560720	34.34	5.13681	2.20868	3.42332	NA_peak_4387
DPSCF300036	569881	570217	337	570064	134.09	24.1202	2.75684	20.7243	NA_peak_4388
DPSCF300036	573604	574373	770	573862	254.27	98.4639	5.31815	94.0331	NA_peak_4389
DPSCF300036	664494	664915	422	664600	37.61	6.28012	2.40107	4.35483	NA_peak_4390
DPSCF300036	665253	665463	211	665415	49.06	12.2919	3.17612	9.53069	NA_peak_4391
DPSCF300036	665964	666323	360	666198	40.06	6.89951	2.41542	4.86915	NA_peak_4392
DPSCF300036	675445	675769	325	675581	45.79	10.9267	3.11486	8.31644	NA_peak_4393
DPSCF300036	690666	690875	210	690696	36.79	7.43893	2.71102	5.31712	NA_peak_4394
DPSCF300036	696413	696949	537	696527	38.43	9.70732	3.13409	7.25089	NA_peak_4395
DPSCF300036	725789	726199	411	725846	46.6	8.80847	2.65049	6.47249	NA_peak_4396
DPSCF300036	753170	753453	284	753336	53.14	16.7674	3.87293	13.6537	NA_peak_4397
DPSCF300036	767904	768343	440	768066	36.79	8.44443	2.95248	6.16367	NA_peak_4398
DPSCF300036	769825	770039	215	769955	31.89	4.84048	2.25556	3.18295	NA_peak_4399
DPSCF300036	770124	770537	414	770339	49.87	13.1638	3.40061	10.3155	NA_peak_4400
DPSCF300036	771719	772017	299	771911	37.61	6.33454	2.41308	4.40035	NA_peak_4401
DPSCF300036	792902	793344	443	793183	49.06	14.3049	3.5754	11.3575	NA_peak_4402
DPSCF300036	802461	802821	361	802670	32.7	5.64707	2.41431	3.83509	NA_peak_4403
DPSCF300036	803180	803485	306	803316	40.88	8.89547	2.89224	6.54738	NA_peak_4404
DPSCF300036	804304	804534	231	804475	40.88	8.55985	2.81828	6.26371	NA_peak_4405
DPSCF300036	842090	842352	263	842239	35.16	5.31558	2.21276	3.56715	NA_peak_4406
DPSCF300036	876120	876329	210	876267	39.24	6.26134	2.3209	4.33811	NA_peak_4407
DPSCF300036	876499	876872	374	876685	41.7	7.31008	2.50865	5.20769	NA_peak_4408
DPSCF300036	888292	888614	323	888486	44.97	8.3899	2.65096	6.11919	NA_peak_4409
DPSCF300037	11030	11270	241	11191	26.98	6.79751	3.04799	4.78265	NA_peak_4410
DPSCF300037	99089	99372	284	99278	24.53	8.2022	3.63644	5.95855	NA_peak_4411
DPSCF300037	143624	143870	247	143714	58.05	18.1248	3.86954	14.9392	NA_peak_4412
DPSCF300037	165774	166073	300	165895	39.24	10.3367	3.21956	7.79858	NA_peak_4413
DPSCF300037	168865	169338	474	169247	31.89	7.04832	2.83501	4.98816	NA_peak_4414
DPSCF300037	195317	195539	223	195432	41.7	11.6471	3.46007	8.95171	NA_peak_4415
DPSCF300037	258607	258814	208	258706	35.16	7.7815	2.78555	5.60112	NA_peak_4416
DPSCF300037	304639	305019	381	304854	47.42	15.3976	3.94946	12.3713	NA_peak_4417
DPSCF300037	305526	305772	247	305649	34.34	7.28109	2.71838	5.18304	NA_peak_4418
DPSCF300037	306125	306445	321	306294	54.78	10.0433	2.65613	7.54049	NA_peak_4419
DPSCF300037	342216	343303	1088	343024	35.97	10.2489	3.48812	7.72078	NA_peak_4420
DPSCF300037	350833	351068	236	350976	40.06	9.43518	2.9541	7.01358	NA_peak_4421
DPSCF300037	351840	352240	401	351951	41.7	10.9591	3.29963	8.34397	NA_peak_4422
DPSCF300037	355624	356080	457	355693	38.43	11.5033	3.57776	8.82409	NA_peak_4423
DPSCF300037	364576	364972	397	364817	43.33	12.0187	3.41019	9.2837	NA_peak_4424
DPSCF300037	525819	526035	217	525949	44.15	9.41099	2.80435	6.99234	NA_peak_4425
DPSCF300037	567119	567361	243	567266	57.23	14.6718	3.30861	11.6979	NA_peak_4426
DPSCF300037	698200	698409	210	698319	43.33	7.46506	2.46291	5.33963	NA_peak_4427
DPSCF300037	741002	741368	367	741195	33.52	6.81026	2.65549	4.79207	NA_peak_4428
DPSCF300037	743273	743694	422	743400	35.16	8.37253	2.93002	6.1039	NA_peak_4429
DPSCF300037	744711	744992	282	744807	45.79	9.98974	2.92408	7.49332	NA_peak_4430
DPSCF300037	749507	749772	266	749597	41.7	10.4211	3.17688	7.87021	NA_peak_4431
DPSCF300037	761028	761729	702	761465	40.06	11.9652	3.53983	9.23765	NA_peak_4432
DPSCF300037	789706	790340	635	790201	47.42	10.0751	2.84826	7.56849	NA_peak_4433
DPSCF300037	802757	803006	250	802886	35.16	6.34353	2.44631	4.40773	NA_peak_4434
DPSCF300037	816602	816910	309	816732	40.06	9.24519	2.9122	6.85029	NA_peak_4435
DPSCF300037	828244	828476	233	828332	35.16	7.21848	2.65077	5.13098	NA_peak_4436
DPSCF300037	828978	829219	242	829122	34.34	6.6798	2.57197	4.68592	NA_peak_4437
DPSCF300037	843742	844029	288	843854	41.7	10.2142	3.1303	7.69187	NA_peak_4438
DPSCF300037	862970	863275	306	863153	42.51	11.338	3.32174	8.67848	NA_peak_4439
DPSCF300037	867006	867358	353	867170	42.51	10.8562	3.2138	8.25591	NA_peak_4440
DPSCF300037	885609	886045	437	885794	38.43	6.75587	2.46418	4.74816	NA_peak_4441
DPSCF300037	915600	916021	422	915752	39.24	13.2461	3.94554	10.3905	NA_peak_4442
DPSCF300037	923063	923309	247	923144	21.26	6.40804	3.17963	4.46036	NA_peak_4443
DPSCF300038	15699	15974	276	15904	35.16	5.98086	2.36317	4.10807	NA_peak_4444
DPSCF300038	21628	21830	203	21662	38.43	6.47714	2.40408	4.51831	NA_peak_4445
DPSCF300038	35756	36114	359	35946	37.61	7.05584	2.57395	4.99433	NA_peak_4446
DPSCF300038	63034	63255	222	63169	40.88	7.05401	2.49581	4.99358	NA_peak_4447
DPSCF300038	70386	70948	563	70886	53.96	16.0143	3.78	12.9464	NA_peak_4448
DPSCF300038	115364	115680	317	115541	43.33	10.281	3.03231	7.74964	NA_peak_4449
DPSCF300038	119923	120245	323	120037	39.24	9.02171	2.91627	6.65713	NA_peak_4450
DPSCF300038	131013	131432	420	131246	51.51	11.1401	2.91713	8.50242	NA_peak_4451
DPSCF300038	136305	136728	424	136565	34.34	9.21751	3.21263	6.82817	NA_peak_4452
DPSCF300038	137463	138165	703	137853	45.79	14.4988	3.89877	11.537	NA_peak_4453
DPSCF300038	166242	166550	309	166484	45.79	10.5913	3.04591	8.01784	NA_peak_4454
DPSCF300038	200374	200690	317	200522	51.51	14.3036	3.50992	11.3575	NA_peak_4455
DPSCF300038	208729	208936	208	208883	36.79	5.66767	2.30437	3.85291	NA_peak_4456
DPSCF300038	233319	233526	208	233404	45.79	9.12132	2.75207	6.74392	NA_peak_4457
DPSCF300038	234820	235028	209	234856	34.34	8.0907	2.92057	5.86646	NA_peak_4458
DPSCF300038	243178	243472	295	243354	37.61	10.7875	3.47206	8.19421	NA_peak_4459
DPSCF300038	246364	246830	467	246502	53.96	19.0434	4.41101	15.814	NA_peak_4460
DPSCF300038	270345	270565	221	270453	34.34	6.15806	2.44729	4.25549	NA_peak_4461
DPSCF300038	288077	288345	269	288172	39.24	9.05931	2.92474	6.69076	NA_peak_4462
DPSCF300038	316056	316568	513	316214	31.89	7.43555	2.94151	5.31443	NA_peak_4463
DPSCF300038	317083	317326	244	317192	33.52	9.10458	3.25673	6.73004	NA_peak_4464
DPSCF300038	318417	318656	240	318558	41.7	12.5664	3.6808	9.77911	NA_peak_4465
DPSCF300038	326735	327011	277	326898	45.79	15.0698	4.03321	12.068	NA_peak_4466
DPSCF300038	328013	328230	218	328091	37.61	8.0332	2.79777	5.81666	NA_peak_4467
DPSCF300038	329321	329520	200	329356	31.07	5.78771	2.43682	3.95157	NA_peak_4468
DPSCF300038	342870	343156	287	343033	32.7	6.67126	2.6749	4.67804	NA_peak_4469
DPSCF300038	368190	368406	217	368382	28.62	5.12824	2.41171	3.41676	NA_peak_4470
DPSCF300038	371753	372019	267	371906	37.61	6.33454	2.41308	4.40035	NA_peak_4471
DPSCF300038	383452	383735	284	383489	31.07	5.61553	2.39317	3.81197	NA_peak_4472
DPSCF300038	384610	384824	215	384788	36.79	7.55526	2.73853	5.41436	NA_peak_4473
DPSCF300038	397697	397980	284	397835	46.6	13.9591	3.70162	11.0409	NA_peak_4474
DPSCF300038	403471	403686	216	403525	33.52	6.57047	2.59559	4.59523	NA_peak_4475
DPSCF300038	409017	409232	216	409207	31.89	5.46224	2.41455	3.68783	NA_peak_4476
DPSCF300038	420394	420659	266	420593	27.8	5.3655	2.53505	3.60456	NA_peak_4477
DPSCF300038	432096	432301	206	432146	32.7	6.57364	2.64966	4.59792	NA_peak_4478
DPSCF300038	475780	476162	383	475922	31.89	6.6659	2.73141	4.67364	NA_peak_4479
DPSCF300038	487197	487458	262	487302	30.25	6.22951	2.60424	4.31115	NA_peak_4480
DPSCF300038	492570	493168	599	493071	42.51	12.913	3.6877	10.0895	NA_peak_4481
DPSCF300038	506488	506708	221	506586	35.16	6.92955	2.58261	4.89117	NA_peak_4482
DPSCF300038	508896	509256	361	508977	39.24	8.11726	2.71555	5.88782	NA_peak_4483
DPSCF300038	549201	549417	217	549353	34.34	7.6296	2.80467	5.47398	NA_peak_4484
DPSCF300038	555080	555295	216	555185	43.33	12.2555	3.46347	9.49681	NA_peak_4485
DPSCF300038	569687	569910	224	569787	39.24	6.00816	2.26857	4.13241	NA_peak_4486
DPSCF300038	578533	578874	342	578715	36.79	6.17816	2.41944	4.27297	NA_peak_4487
DPSCF300038	630101	630673	573	630213	46.6	12.453	3.37609	9.6755	NA_peak_4488
DPSCF300038	729668	729876	209	729745	37.61	7.52806	2.6812	5.39314	NA_peak_4489
DPSCF300038	732396	732635	240	732494	33.52	6.76158	2.64329	4.75281	NA_peak_4490
DPSCF300038	735487	736035	549	735782	61.32	22.5142	4.55552	19.161	NA_peak_4491
DPSCF300038	736133	736468	336	736321	37.61	8.24517	2.84729	5.99455	NA_peak_4492
DPSCF300038	745943	746189	247	746060	33.52	6.2792	2.52349	4.35393	NA_peak_4493
DPSCF300038	786237	786808	572	786319	42.51	9.41343	2.90099	6.99376	NA_peak_4494
DPSCF300038	789915	790236	322	790106	42.51	11.138	3.27672	8.50078	NA_peak_4495
DPSCF300038	792090	792356	267	792224	48.24	15.2154	3.83473	12.2026	NA_peak_4496
DPSCF300038	794252	794620	369	794426	45.79	10.9468	3.11901	8.33282	NA_peak_4497
DPSCF300038	795098	795301	204	795179	41.7	10.6755	3.23464	8.0931	NA_peak_4498
DPSCF300038	796572	796802	231	796745	28.62	6.81664	2.89782	4.79802	NA_peak_4499
DPSCF300038	805809	806419	611	805962	41.7	8.92154	2.84648	6.56939	NA_peak_4500
DPSCF300038	807826	808091	266	807921	33.52	8.60553	3.12128	6.30383	NA_peak_4501
DPSCF300038	809563	809923	361	809671	26.98	5.7043	2.70083	3.88331	NA_peak_4502
DPSCF300038	812647	813427	781	812963	44.97	18.3934	4.98564	15.1941	NA_peak_4503
DPSCF300038	814613	814919	307	814727	33.52	9.33191	3.31936	6.92538	NA_peak_4504
DPSCF300038	828340	828699	360	828501	25.35	6.7364	3.02126	4.73186	NA_peak_4505
DPSCF300038	830843	831051	209	830987	29.43	6.60033	2.76667	4.6198	NA_peak_4506
DPSCF300038	835325	835546	222	835489	20.44	5.72717	3.01969	3.90366	NA_peak_4507
DPSCF300038	837501	837923	423	837873	28.62	4.64558	2.27814	3.02509	NA_peak_4508
DPSCF300038	892253	892459	207	892301	35.16	8.50824	2.96365	6.21838	NA_peak_4509
DPSCF300038	907452	907758	307	907602	30.25	9.7939	3.63383	7.32468	NA_peak_4510
DPSCF300038	928397	928766	370	928591	47.42	12.0151	3.22803	9.28152	NA_peak_4511
DPSCF300038	929732	930026	295	929836	29.43	7.59967	3.05556	5.45265	NA_peak_4512
DPSCF300038	944144	944367	224	944271	31.07	8.43435	3.14397	6.1569	NA_peak_4513
DPSCF300038	949398	949720	323	949595	28.62	7.02967	2.96158	4.97355	NA_peak_4514
DPSCF300038	950388	950697	310	950610	35.16	10.2489	3.41099	7.72078	NA_peak_4515
DPSCF300038	952056	952318	263	952127	40.88	11.2372	3.43276	8.58961	NA_peak_4516
DPSCF300038	952386	952952	567	952539	33.52	9.4014	3.33862	6.98353	NA_peak_4517
DPSCF300038	953677	953928	252	953826	30.25	6.70072	2.73173	4.70062	NA_peak_4518
DPSCF300038	956110	956401	292	956243	44.15	10.2332	2.9704	7.70706	NA_peak_4519
DPSCF300038	975162	975800	639	975626	35.97	14.0966	4.62176	11.1682	NA_peak_4520
DPSCF300038	1001694	1002653	960	1001856	41.7	11.0035	3.30986	8.38385	NA_peak_4521
DPSCF300038	1015968	1016356	389	1016123	41.7	9.11808	2.88885	6.74191	NA_peak_4522
DPSCF300038	1047377	1047802	426	1047546	39.24	6.98362	2.47202	4.93578	NA_peak_4523
DPSCF300038	1058966	1059166	201	1059094	35.97	5.79415	2.37318	3.95694	NA_peak_4524
DPSCF300038	1073626	1073985	360	1073712	44.15	10.1005	2.94329	7.5912	NA_peak_4525
DPSCF300038	1079496	1079910	415	1079745	42.51	10.7711	3.19492	8.17948	NA_peak_4526
DPSCF300038	1082330	1082684	355	1082503	40.06	8.4396	2.73747	6.1596	NA_peak_4527
DPSCF300038	1082941	1083221	281	1083173	28.62	4.85422	2.33563	3.19461	NA_peak_4528
DPSCF300038	1162822	1163102	281	1162978	39.24	8.83623	2.8746	6.4957	NA_peak_4529
DPSCF300038	1197978	1198206	229	1198027	25.35	8.17466	3.51272	5.93541	NA_peak_4530
DPSCF300038	1203536	1203819	284	1203727	35.97	12.0083	3.98428	9.27583	NA_peak_4531
DPSCF300038	1215761	1216029	269	1215880	37.61	7.86097	2.75781	5.66969	NA_peak_4532
DPSCF300038	1220487	1220687	201	1220673	26.16	5.10175	2.44271	3.39383	NA_peak_4533
DPSCF300038	1231026	1231259	234	1231193	31.89	6.81959	2.77286	4.80044	NA_peak_4534
DPSCF300038	1249878	1250168	291	1250077	26.16	6.98403	3.01811	4.93578	NA_peak_4535
DPSCF300038	1260897	1261159	263	1261012	59.68	15.3354	3.37135	12.314	NA_peak_4536
DPSCF300038	1262586	1262866	281	1262685	29.43	5.05207	2.34103	3.3537	NA_peak_4537
DPSCF300038	1263259	1263489	231	1263427	27.8	5.64714	2.61801	3.83509	NA_peak_4538
DPSCF300038	1276207	1276544	338	1276266	22.89	5.16741	2.73371	3.44972	NA_peak_4539
DPSCF300038	1296309	1296528	220	1296374	35.16	6.9927	2.59745	4.94348	NA_peak_4540
DPSCF300038	1303727	1303946	220	1303853	30.25	11.473	4.17793	8.79773	NA_peak_4541
DPSCF300038	1310154	1310543	390	1310261	43.33	7.46506	2.46291	5.33963	NA_peak_4542
DPSCF300038	1326804	1327081	278	1327003	32.7	5.41687	2.3569	3.64918	NA_peak_4543
DPSCF300038	1337892	1338184	293	1338074	26.16	6.23373	2.78309	4.31496	NA_peak_4544
DPSCF300038	1347526	1347896	371	1347757	33.52	8.84019	3.18462	6.49938	NA_peak_4545
DPSCF300038	1350602	1351052	451	1350909	46.6	19.4564	5.04267	16.2079	NA_peak_4546
DPSCF300038	1351387	1351729	343	1351572	49.06	22.775	5.57412	19.4139	NA_peak_4547
DPSCF300039	7965	8437	473	8096	35.16	9.59694	3.23983	7.15291	NA_peak_4548
DPSCF300039	9595	9893	299	9724	52.33	18.8514	4.38536	15.6295	NA_peak_4549
DPSCF300039	31025	31258	234	31063	31.07	4.59066	2.1379	2.98347	NA_peak_4550
DPSCF300039	32422	32724	303	32591	59.68	19.12	4.04562	15.8869	NA_peak_4551
DPSCF300039	51413	51756	344	51575	35.97	10.0103	3.42353	7.51072	NA_peak_4552
DPSCF300039	53931	54345	415	54017	40.88	13.9588	4.12201	11.0407	NA_peak_4553
DPSCF300039	55224	55544	321	55412	32.7	8.1324	3.06397	5.8996	NA_peak_4554
DPSCF300039	56137	56441	305	56281	26.98	5.98029	2.78691	4.10762	NA_peak_4555
DPSCF300039	57058	57273	216	57226	28.62	5.47788	2.50981	3.69702	NA_peak_4556
DPSCF300039	81331	81551	221	81440	37.61	8.3898	2.88129	6.11915	NA_peak_4557
DPSCF300039	86378	86651	274	86501	32.7	6.46163	2.62082	4.50554	NA_peak_4558
DPSCF300039	99322	99583	262	99525	33.52	6.97519	2.69698	4.93003	NA_peak_4559
DPSCF300039	113762	113961	200	113935	35.97	6.18749	2.46494	4.27831	NA_peak_4560
DPSCF300039	114945	115316	372	115069	36.79	9.5565	3.23006	7.117	NA_peak_4561
DPSCF300039	115533	115930	398	115812	41.7	7.32449	2.5116	5.21953	NA_peak_4562
DPSCF300039	116208	116547	340	116349	42.51	12.9654	3.70024	10.1373	NA_peak_4563
DPSCF300039	119737	120026	290	119881	30.25	5.33234	2.3675	3.5794	NA_peak_4564
DPSCF300039	121374	121694	321	121553	44.15	8.04055	2.53652	5.82271	NA_peak_4565
DPSCF300039	122776	123117	342	122951	67.04	19.8541	3.75926	16.5884	NA_peak_4566
DPSCF300039	133757	134081	325	133864	45.79	7.2057	2.387	5.12011	NA_peak_4567
DPSCF300039	134580	135185	606	135010	52.33	13.0235	3.21241	10.1908	NA_peak_4568
DPSCF300039	138689	139241	553	139002	46.6	9.59375	2.80016	7.14993	NA_peak_4569
DPSCF300039	141823	142073	251	141950	35.97	7.60613	2.80532	5.4569	NA_peak_4570
DPSCF300039	166787	167044	258	166915	51.51	11.014	2.89462	8.39039	NA_peak_4571
DPSCF300039	168631	169211	581	169089	40.88	6.54745	2.39039	4.57551	NA_peak_4572
DPSCF300039	237234	237437	204	237278	39.24	7.49002	2.57977	5.36112	NA_peak_4573
DPSCF300039	378315	378541	227	378484	36.79	7.10099	2.63173	5.03141	NA_peak_4574
DPSCF300039	387965	388204	240	388124	45.79	15.9803	4.2532	12.914	NA_peak_4575
DPSCF300039	397291	397644	354	397426	32.7	5.75874	2.4423	3.92987	NA_peak_4576
DPSCF300039	410935	411138	204	411068	29.43	5.41452	2.43857	3.6472	NA_peak_4577
DPSCF300039	415253	415491	239	415298	31.07	6.97708	2.74559	4.93132	NA_peak_4578
DPSCF300039	423243	423448	206	423280	38.43	7.30356	2.58367	5.20237	NA_peak_4579
DPSCF300039	436890	437155	266	436984	49.87	13.864	3.5427	10.9537	NA_peak_4580
DPSCF300039	445641	445880	240	445741	35.97	8.22034	2.95793	5.97309	NA_peak_4581
DPSCF300039	446244	446526	283	446442	38.43	9.58304	3.10448	7.1408	NA_peak_4582
DPSCF300039	448917	449311	395	449018	34.34	7.28109	2.71838	5.18304	NA_peak_4583
DPSCF300039	464540	464894	355	464720	52.33	17.1833	4.02764	14.0462	NA_peak_4584
DPSCF300039	469040	469364	325	469180	43.33	11.3391	3.25974	8.6792	NA_peak_4585
DPSCF300039	484715	484963	249	484784	30.25	5.60116	2.43767	3.8009	NA_peak_4586
DPSCF300039	486269	486705	437	486430	39.24	9.68474	3.06741	7.23087	NA_peak_4587
DPSCF300039	497057	497350	294	497176	32.7	7.43588	2.87574	5.31449	NA_peak_4588
DPSCF300039	499182	499569	388	499343	30.25	6.89616	2.78529	4.86728	NA_peak_4589
DPSCF300039	504871	505454	584	505037	35.16	4.93094	2.12685	3.25626	NA_peak_4590
DPSCF300039	519349	520235	887	520112	43.33	8.20393	2.60779	5.95956	NA_peak_4591
DPSCF300039	539033	539284	252	539211	27.8	5.67937	2.62757	3.8623	NA_peak_4592
DPSCF300039	540226	540747	522	540326	33.52	8.99332	3.22629	6.63322	NA_peak_4593
DPSCF300039	543373	543572	200	543415	29.43	6.25504	2.66959	4.33263	NA_peak_4594
DPSCF300039	543838	544037	200	543875	31.07	7.12035	2.78373	5.04786	NA_peak_4595
DPSCF300039	554068	554732	665	554115	34.34	5.77036	2.35593	3.93872	NA_peak_4596
DPSCF300039	555162	555370	209	555207	26.98	6.65636	3.00221	4.66514	NA_peak_4597
DPSCF300039	568367	568655	289	568518	22.89	5.66882	2.91373	3.85347	NA_peak_4598
DPSCF300039	569437	569991	555	569893	32.7	10.6342	3.78694	8.05663	NA_peak_4599
DPSCF300039	570263	570652	390	570538	34.34	11.8019	3.93529	9.09092	NA_peak_4600
DPSCF300039	572786	572985	200	572833	36.79	8.258	2.90705	6.00463	NA_peak_4601
DPSCF300039	581544	581748	205	581582	30.25	8.10064	3.12509	5.87291	NA_peak_4602
DPSCF300039	583945	584159	215	584101	22.89	4.94366	2.65473	3.26504	NA_peak_4603
DPSCF300039	598473	598717	245	598601	27.8	4.74987	2.35664	3.11334	NA_peak_4604
DPSCF300039	599720	599919	200	599863	30.25	6.46055	2.66646	4.50503	NA_peak_4605
DPSCF300039	642537	642807	271	642700	44.15	13.7936	3.74378	10.8883	NA_peak_4606
DPSCF300039	650430	650719	290	650588	43.33	12.3277	3.47978	9.56257	NA_peak_4607
DPSCF300039	650941	651142	202	650999	47.42	6.50904	2.20093	4.54414	NA_peak_4608
DPSCF300039	653050	653249	200	653078	31.89	6.24212	2.61832	4.32167	NA_peak_4609
DPSCF300039	668644	668955	312	668789	57.23	29.4032	6.47017	25.8853	NA_peak_4610
DPSCF300039	678947	679267	321	679143	44.15	14.1487	3.82627	11.2161	NA_peak_4611
DPSCF300039	681825	682152	328	681971	29.43	5.18849	2.37761	3.46691	NA_peak_4612
DPSCF300039	687716	687915	200	687781	29.43	5.81902	2.54886	3.97837	NA_peak_4613
DPSCF300039	691256	691477	222	691400	38.43	10.3343	3.28557	7.79644	NA_peak_4614
DPSCF300039	693373	693874	502	693539	40.88	12.3502	3.70616	9.58325	NA_peak_4615
DPSCF300039	701162	701394	233	701239	30.25	5.33234	2.3675	3.5794	NA_peak_4616
DPSCF300039	711860	712501	642	712187	49.06	14.7624	3.66976	11.7826	NA_peak_4617
DPSCF300039	722712	722921	210	722765	36.79	9.13423	3.12328	6.7556	NA_peak_4618
DPSCF300039	728508	728713	206	728601	32.7	6.93912	2.7446	4.90006	NA_peak_4619
DPSCF300039	735441	735718	278	735563	33.52	9.10458	3.25673	6.73004	NA_peak_4620
DPSCF300039	743550	743755	206	743596	34.34	7.11319	2.67719	5.04143	NA_peak_4621
DPSCF300039	749732	749999	268	749908	38.43	11.4526	3.56482	8.78059	NA_peak_4622
DPSCF300039	761114	761562	449	761312	31.89	5.71533	2.4801	3.89322	NA_peak_4623
DPSCF300039	765082	765377	296	765256	32.7	7.2542	2.82749	5.16072	NA_peak_4624
DPSCF300039	765669	765879	211	765833	31.07	5.20725	2.29061	3.4766	NA_peak_4625
DPSCF300039	768873	769316	444	769160	33.52	11.1278	3.8357	8.49199	NA_peak_4626
DPSCF300039	779079	779306	228	779160	30.25	8.77979	3.32457	6.44726	NA_peak_4627
DPSCF300039	804195	804406	212	804321	43.33	7.46506	2.46291	5.33963	NA_peak_4628
DPSCF300039	812938	813241	304	813068	45.79	10.6887	3.06587	8.10561	NA_peak_4629
DPSCF300039	819582	820104	523	819772	63.77	23.3604	4.62659	19.9829	NA_peak_4630
DPSCF300039	852227	852446	220	852356	26.98	5.04232	2.49827	3.34773	NA_peak_4631
DPSCF300039	881494	881752	259	881689	37.61	9.99951	3.27197	7.5022	NA_peak_4632
DPSCF300039	887827	888173	347	887992	38.43	11.7869	3.65064	9.07768	NA_peak_4633
DPSCF300039	889783	890015	233	889882	26.16	7.24197	3.1008	5.15107	NA_peak_4634
DPSCF300039	890881	891352	472	891163	26.98	5.19226	2.54369	3.46716	NA_peak_4635
DPSCF300039	894479	895075	597	894602	28.62	10.4958	4.09057	7.9339	NA_peak_4636
DPSCF300039	895215	895424	210	895345	26.16	9.55985	3.89154	7.12025	NA_peak_4637
DPSCF300039	904059	904481	423	904216	25.35	6.86378	3.06342	4.83896	NA_peak_4638
DPSCF300039	905035	905235	201	905138	32.7	10.7749	3.82997	8.18297	NA_peak_4639
DPSCF300039	905408	905610	203	905498	28.62	6.64767	2.84767	4.65873	NA_peak_4640
DPSCF300040	5220	5555	336	5394	31.07	6.8369	2.70849	4.81537	NA_peak_4641
DPSCF300040	16876	17324	449	16956	43.33	12.4979	3.51845	9.71615	NA_peak_4642
DPSCF300040	19040	19262	223	19203	31.89	5.99538	2.55327	4.12081	NA_peak_4643
DPSCF300040	44207	44574	368	44342	32.7	8.5507	3.1796	6.25529	NA_peak_4644
DPSCF300040	75999	76250	252	76082	47.42	15.004	3.86128	12.006	NA_peak_4645
DPSCF300040	78925	79155	231	79001	41.7	12.1088	3.57	9.36523	NA_peak_4646
DPSCF300040	79353	79602	250	79426	34.34	8.36215	2.98976	6.0948	NA_peak_4647
DPSCF300040	85389	85588	200	85497	30.25	6.56234	2.69405	4.58792	NA_peak_4648
DPSCF300040	87460	87696	237	87525	35.97	8.3151	2.98178	6.05493	NA_peak_4649
DPSCF300040	115233	115438	206	115292	35.97	6.77421	2.60381	4.76308	NA_peak_4650
DPSCF300040	119766	120056	291	119895	45.79	10.9468	3.11901	8.33282	NA_peak_4651
DPSCF300040	121661	121920	260	121811	42.51	11.0287	3.25223	8.40412	NA_peak_4652
DPSCF300040	147863	148250	388	147898	28.62	6.41166	2.77821	4.46275	NA_peak_4653
DPSCF300040	176732	177179	448	177081	33.52	7.67858	2.87678	5.51471	NA_peak_4654
DPSCF300040	204783	205302	520	204935	38.43	11.1541	3.4891	8.51544	NA_peak_4655
DPSCF300040	223746	223951	206	223875	31.07	9.77143	3.53178	7.30776	NA_peak_4656
DPSCF300040	248605	248820	216	248663	35.97	8.48871	3.0257	6.20151	NA_peak_4657
DPSCF300040	261748	262133	386	261829	31.07	6.63225	2.65468	4.64548	NA_peak_4658
DPSCF300040	267708	267977	270	267845	31.89	5.68664	2.47264	3.8682	NA_peak_4659
DPSCF300040	268603	268868	266	268802	29.43	5.1062	2.35552	3.39766	NA_peak_4660
DPSCF300040	275999	276202	204	276142	41.7	12.0592	3.5581	9.31948	NA_peak_4661
DPSCF300040	279579	280006	428	279893	32.7	9.70989	3.5108	7.25249	NA_peak_4662
DPSCF300040	283818	284135	318	283866	30.25	6.91423	2.79026	4.8807	NA_peak_4663
DPSCF300040	331481	331925	445	331625	33.52	7.4599	2.82037	5.33508	NA_peak_4664
DPSCF300040	335344	335695	352	335541	33.52	8.07831	2.98112	5.85576	NA_peak_4665
DPSCF300040	345459	345730	272	345597	31.89	7.1749	2.86964	5.09605	NA_peak_4666
DPSCF300040	346294	346518	225	346397	32.7	7.79488	2.97211	5.61261	NA_peak_4667
DPSCF300040	356175	356401	227	356269	35.16	9.84712	3.30498	7.37	NA_peak_4668
DPSCF300040	356484	356759	276	356630	32.7	8.40158	3.13815	6.1295	NA_peak_4669
DPSCF300040	364653	364875	223	364775	22.08	6.92293	3.26841	4.88855	NA_peak_4670
DPSCF300040	366695	367003	309	366817	33.52	12.3485	4.20992	9.58181	NA_peak_4671
DPSCF300040	385792	386027	236	385958	35.97	8.39178	3.00114	6.12053	NA_peak_4672
DPSCF300040	400734	400983	250	400953	22.08	4.94366	2.56389	3.26504	NA_peak_4673
DPSCF300040	401278	401477	200	401385	26.16	7.37508	3.14386	5.26334	NA_peak_4674
DPSCF300040	403066	403265	200	403155	21.26	6.40804	3.17963	4.46036	NA_peak_4675
DPSCF300040	406154	406353	200	406212	22.89	6.92293	3.38422	4.88855	NA_peak_4676
DPSCF300040	406543	406879	337	406707	32.7	8.76901	3.24074	6.43808	NA_peak_4677
DPSCF300040	409606	410116	511	409965	28.62	5.94992	2.64426	4.08186	NA_peak_4678
DPSCF300040	413878	414141	264	413964	31.89	6.40167	2.66069	4.45548	NA_peak_4679
DPSCF300040	432271	432678	408	432543	40.88	11.8899	3.59174	9.17068	NA_peak_4680
DPSCF300040	469481	469725	245	469647	47.42	13.2088	3.47349	10.3562	NA_peak_4681
DPSCF300040	482839	483410	572	483093	44.97	9.67697	2.90934	7.22345	NA_peak_4682
DPSCF300040	512562	512822	261	512691	34.34	6.80528	2.60228	4.78915	NA_peak_4683
DPSCF300040	523829	524091	263	523923	35.16	5.61317	2.27973	3.81148	NA_peak_4684
DPSCF300040	525933	526137	205	526056	44.15	10.7233	3.07143	8.13598	NA_peak_4685
DPSCF300040	526536	526854	319	526700	47.42	12.8577	3.40031	10.0395	NA_peak_4686
DPSCF300040	543012	543267	256	543166	33.52	5.7628	2.39731	3.93305	NA_peak_4687
DPSCF300040	558508	558740	233	558610	28.62	4.89436	2.34673	3.22972	NA_peak_4688
DPSCF300040	644628	644852	225	644799	32.7	8.33858	3.12071	6.07496	NA_peak_4689
DPSCF300040	654001	654248	248	654185	34.34	8.0907	2.92057	5.86646	NA_peak_4690
DPSCF300040	676640	676856	217	676749	26.98	5.34686	2.59079	3.58984	NA_peak_4691
DPSCF300040	726899	727114	216	726959	32.7	5.48359	2.3735	3.70194	NA_peak_4692
DPSCF300040	736415	736651	237	736471	40.88	8.10566	2.71946	5.87743	NA_peak_4693
DPSCF300040	753763	754034	272	753853	31.89	6.69973	2.74051	4.69983	NA_peak_4694
DPSCF300040	789584	789835	252	789745	35.97	6.53305	2.54643	4.56252	NA_peak_4695
DPSCF300040	797556	797816	261	797668	35.16	8.3342	2.92056	6.0715	NA_peak_4696
DPSCF300040	798955	799279	325	799105	38.43	10.6303	3.35834	8.05309	NA_peak_4697
DPSCF300040	834075	834414	340	834272	34.34	7.09663	2.67314	5.0285	NA_peak_4698
DPSCF300040	842864	843124	261	842933	49.06	13.1186	3.33704	10.2752	NA_peak_4699
DPSCF300040	912053	912289	237	912202	38.43	7.73158	2.67846	5.56155	NA_peak_4700
DPSCF300040	920601	920833	233	920742	49.06	13.0287	3.31934	10.1949	NA_peak_4701
DPSCF300040	943974	944484	511	944150	35.97	10.6957	3.61075	8.11155	NA_peak_4702
DPSCF300040	944707	944930	224	944783	35.97	10.3953	3.52806	7.84727	NA_peak_4703
DPSCF300040	948407	948649	243	948536	34.34	8.34243	2.9847	6.07787	NA_peak_4704
DPSCF300041	10529	10875	347	10711	37.61	14.3849	4.46867	11.4316	NA_peak_4705
DPSCF300041	15452	15791	340	15626	33.52	8.05876	2.97598	5.83863	NA_peak_4706
DPSCF300041	39314	39530	217	39424	35.97	8.08964	2.92517	5.86553	NA_peak_4707
DPSCF300041	58808	59103	296	59066	29.43	4.52896	2.20212	2.93323	NA_peak_4708
DPSCF300041	68258	68554	297	68465	34.34	6.94937	2.63723	4.90844	NA_peak_4709
DPSCF300041	97931	98200	270	98093	41.7	9.97204	3.07617	7.47778	NA_peak_4710
DPSCF300041	120503	120744	242	120665	48.24	10.6016	2.90318	8.0274	NA_peak_4711
DPSCF300041	143749	144072	324	143884	42.51	9.7676	2.97639	7.30446	NA_peak_4712
DPSCF300041	148359	148718	360	148483	34.34	7.21343	2.70175	5.12652	NA_peak_4713
DPSCF300041	151298	151569	272	151402	37.61	8.13844	2.82232	5.90295	NA_peak_4714
DPSCF300041	161102	161819	718	161279	44.97	12.0091	3.40501	9.27648	NA_peak_4715
DPSCF300041	188458	189017	560	188855	52.33	27.2572	6.50316	23.7851	NA_peak_4716
DPSCF300041	189185	189599	415	189373	76.04	3.38388	1.48146	2.03321	NA_peak_4717
DPSCF300041	190529	191975	1447	190659	46.6	18.7942	4.86736	15.5747	NA_peak_4718
DPSCF300041	198669	198869	201	198727	48.24	12.5625	3.28253	9.77574	NA_peak_4719
DPSCF300041	221502	221823	322	221571	37.61	8.2631	2.8515	6.00927	NA_peak_4720
DPSCF300041	225921	226351	431	226112	45.79	14.9244	3.99874	11.9313	NA_peak_4721
DPSCF300041	228432	228894	463	228560	50.69	18.0758	4.38057	14.893	NA_peak_4722
DPSCF300041	231151	231360	210	231244	34.34	7.28109	2.71838	5.18304	NA_peak_4723
DPSCF300041	234605	234822	218	234688	41.7	10.463	3.18636	7.90608	NA_peak_4724
DPSCF300041	257113	257314	202	257252	39.24	6.71572	2.41563	4.71416	NA_peak_4725
DPSCF300041	261815	262234	420	261898	40.88	7.73848	2.64058	5.56753	NA_peak_4726
DPSCF300041	285281	285520	240	285496	37.61	4.55372	2.0278	2.95472	NA_peak_4727
DPSCF300041	300354	300563	210	300459	39.24	5.84888	2.2358	4.00301	NA_peak_4728
DPSCF300041	303798	304184	387	304008	44.97	9.42848	2.85868	7.00717	NA_peak_4729
DPSCF300041	304524	304723	200	304616	42.51	7.67015	2.54175	5.50865	NA_peak_4730
DPSCF300041	343919	344242	324	344065	35.16	9.77814	3.28695	7.31158	NA_peak_4731
DPSCF300041	370312	370543	232	370396	44.15	11.303	3.19307	8.64742	NA_peak_4732
DPSCF300041	401281	401562	282	401418	41.7	6.63725	2.37207	4.64915	NA_peak_4733
DPSCF300041	425347	425738	392	425540	35.16	6.04896	2.37872	4.16355	NA_peak_4734
DPSCF300041	437666	437899	234	437757	40.88	4.14149	1.90362	2.62729	NA_peak_4735
DPSCF300041	506335	506546	212	506451	35.97	5.87345	2.3916	4.02247	NA_peak_4736
DPSCF300041	508963	509232	270	509112	40.06	7.97596	2.63895	5.76783	NA_peak_4737
DPSCF300041	516047	516274	228	516126	47.42	9.23265	2.69002	6.84003	NA_peak_4738
DPSCF300041	540383	540628	246	540508	51.51	10.7663	2.85062	8.17507	NA_peak_4739
DPSCF300041	551258	551504	247	551350	35.97	8.70635	3.08117	6.38472	NA_peak_4740
DPSCF300041	594407	594626	220	594562	30.25	7.09779	2.84099	5.0285	NA_peak_4741
DPSCF300041	615356	615563	208	615452	49.87	10.0674	2.80757	7.56206	NA_peak_4742
DPSCF300041	627599	627913	315	627767	41.7	8.35824	2.72652	6.09134	NA_peak_4743
DPSCF300041	628306	628657	352	628465	47.42	11.2338	3.07236	8.58711	NA_peak_4744
DPSCF300041	632585	632868	284	632726	53.14	19.3714	4.41628	16.1269	NA_peak_4745
DPSCF300041	633295	633637	343	633450	31.89	6.40167	2.66069	4.45548	NA_peak_4746
DPSCF300041	642239	642734	496	642391	32.7	11.7343	4.13036	9.03042	NA_peak_4747
DPSCF300041	644313	644674	362	644383	31.89	8.65647	3.28861	6.34627	NA_peak_4748
DPSCF300041	653651	653905	255	653779	41.7	10.012	3.08506	7.51209	NA_peak_4749
DPSCF300041	674630	674839	210	674710	39.24	9.21141	2.95915	6.8239	NA_peak_4750
DPSCF300041	705345	705588	244	705513	33.52	6.26424	2.5198	4.34068	NA_peak_4751
DPSCF300041	754533	754738	206	754611	38.43	7.79716	2.69309	5.61482	NA_peak_4752
DPSCF300041	757619	757888	270	757720	57.23	15.3445	3.42538	12.3224	NA_peak_4753
DPSCF300041	758607	759281	675	758786	34.34	6.86893	2.6177	4.84383	NA_peak_4754
DPSCF300041	760173	760452	280	760270	40.88	9.43518	3.01292	7.01358	NA_peak_4755
DPSCF300041	769305	769510	206	769430	35.16	7.40122	2.69422	5.28518	NA_peak_4756
DPSCF300041	802489	802752	264	802593	23.71	5.42882	2.74558	3.65904	NA_peak_4757
DPSCF300041	894364	894661	298	894490	37.61	7.91222	2.76968	5.71281	NA_peak_4758
DPSCF300041	897837	898062	226	897946	34.34	7.47062	2.76517	5.34433	NA_peak_4759
DPSCF300041	899661	899932	272	899764	31.07	6.45036	2.6072	4.49577	NA_peak_4760
DPSCF300041	913796	914190	395	913978	53.14	16.7398	3.8674	13.6271	NA_peak_4761
DPSCF300041	926862	927136	275	926954	47.42	12.8347	3.39554	10.0183	NA_peak_4762
DPSCF300041	960290	960736	447	960548	54.78	7.97122	2.32411	5.76337	NA_peak_4763
DPSCF300041	975539	975880	342	975781	26.98	6.0158	2.79806	4.13666	NA_peak_4764
DPSCF300041	1014728	1014927	200	1014793	37.61	8.2631	2.8515	6.00927	NA_peak_4765
DPSCF300041	1028236	1028659	424	1028401	43.33	10.9104	3.1666	8.30175	NA_peak_4766
DPSCF300041	1033472	1033787	316	1033678	28.62	5.12824	2.41171	3.41676	NA_peak_4767
DPSCF300041	1040643	1040915	273	1040728	38.43	9.28	3.03284	6.87933	NA_peak_4768
DPSCF300041	1043220	1043599	380	1043429	42.51	12.6291	3.6202	9.83343	NA_peak_4769
DPSCF300041	1048221	1048436	216	1048348	32.7	6.97339	2.75357	4.92872	NA_peak_4770
DPSCF300041	1050464	1050663	200	1050577	35.97	8.60667	3.05571	6.30459	NA_peak_4771
DPSCF300041	1065950	1066229	280	1066059	36.79	9.62173	3.24671	7.1741	NA_peak_4772
DPSCF300041	1075280	1075494	215	1075301	26.16	6.57718	2.88968	4.60074	NA_peak_4773
DPSCF300041	1076638	1076852	215	1076819	26.16	7.84013	3.29648	5.65185	NA_peak_4774
DPSCF300041	1078348	1078702	355	1078534	31.89	8.00946	3.10246	5.79576	NA_peak_4775
DPSCF300041	1079109	1079369	261	1079188	32.7	7.73695	2.95647	5.56625	NA_peak_4776
DPSCF300041	1080411	1080668	258	1080507	35.97	9.80107	3.3674	7.3305	NA_peak_4777
DPSCF300041	1091595	1091880	286	1091728	37.61	10.2697	3.3399	7.73936	NA_peak_4778
DPSCF300041	1092133	1092588	456	1092270	39.24	7.96785	2.68296	5.76044	NA_peak_4779
DPSCF300041	1096791	1097018	228	1096968	28.62	6.13358	2.69725	4.2338	NA_peak_4780
DPSCF300041	1098440	1098719	280	1098617	52.33	18.786	4.37098	15.5671	NA_peak_4781
DPSCF300041	1111406	1112057	652	1111839	49.06	20.8767	5.07663	17.5745	NA_peak_4782
DPSCF300041	1121519	1122010	492	1121851	74.4	8.03204	2.03786	5.81585	NA_peak_4783
DPSCF300041	1140006	1140226	221	1140069	28.62	6.11664	2.69234	4.21944	NA_peak_4784
DPSCF300041	1146979	1147188	210	1147023	24.53	5.931	2.83642	4.06571	NA_peak_4785
DPSCF300041	1148916	1149141	226	1149010	28.62	7.0692	2.97347	5.00613	NA_peak_4786
DPSCF300041	1151067	1151379	313	1151227	26.98	4.67295	2.38742	3.04807	NA_peak_4787
DPSCF300041	1206110	1206488	379	1206219	36.79	8.89094	3.06254	6.54374	NA_peak_4788
DPSCF300041	1259664	1260054	391	1259841	252.64	109.409	6.03896	104.862	NA_peak_4789
DPSCF300041	1266941	1267332	392	1267067	51.51	15.7179	3.79396	12.6691	NA_peak_4790
DPSCF300041	1271928	1272144	217	1272057	34.34	6.33211	2.48866	4.39872	NA_peak_4791
DPSCF300041	1274812	1275049	238	1274928	34.34	5.13681	2.20868	3.42332	NA_peak_4792
DPSCF300041	1280972	1281204	233	1281092	29.43	5.05207	2.34103	3.3537	NA_peak_4793
DPSCF300041	1281525	1281862	338	1281557	27.8	6.51537	2.87982	4.54826	NA_peak_4794
DPSCF300041	1289626	1289916	291	1289820	41.7	6.63725	2.37207	4.64915	NA_peak_4795
DPSCF300041	1305607	1305860	254	1305695	36.79	7.70764	2.77472	5.54017	NA_peak_4796
DPSCF300041	1309417	1309710	294	1309517	31.89	5.1811	2.34232	3.46171	NA_peak_4797
DPSCF300041	1320771	1320979	209	1320943	39.24	4.27407	1.9164	2.73045	NA_peak_4798
DPSCF300041	1327074	1327397	324	1327268	53.14	13.7838	3.30144	10.8793	NA_peak_4799
DPSCF300041	1349454	1349660	207	1349577	44.15	10.0067	2.92422	7.508	NA_peak_4800
DPSCF300041	1354115	1354691	577	1354265	32.7	8.61553	3.1977	6.312	NA_peak_4801
DPSCF300041	1359098	1359873	776	1359514	46.6	12.0078	3.28295	9.27549	NA_peak_4802
DPSCF300041	1381835	1382057	223	1381904	37.61	8.44474	2.89425	6.16387	NA_peak_4803
DPSCF300041	1389819	1390069	251	1389978	45.79	12.5079	3.45024	9.72552	NA_peak_4804
DPSCF300041	1392067	1392319	253	1392201	35.97	9.22457	3.21514	6.83409	NA_peak_4805
DPSCF300041	1398801	1399582	782	1399309	44.97	12.381	3.48768	9.61075	NA_peak_4806
DPSCF300041	1404617	1404885	269	1404801	62.14	19.6025	3.94607	16.3476	NA_peak_4807
DPSCF300041	1449357	1449560	204	1449490	35.16	7.13699	2.63148	5.06277	NA_peak_4808
DPSCF300041	1485381	1485580	200	1485473	34.34	7.36659	2.73945	5.25602	NA_peak_4809
DPSCF300041	1494119	1494336	218	1494226	40.06	8.13843	2.67331	5.90295	NA_peak_4810
DPSCF300041	1535131	1535730	600	1535296	31.07	10.7974	3.84515	8.20282	NA_peak_4811
DPSCF300041	1538381	1538618	238	1538472	27.8	5.92747	2.70152	4.06414	NA_peak_4812
DPSCF300041	1538993	1539443	451	1539363	37.61	8.20943	2.83892	5.96396	NA_peak_4813
DPSCF300041	1561149	1561369	221	1561225	35.97	6.72832	2.59285	4.72514	NA_peak_4814
DPSCF300041	1562351	1562887	537	1562699	40.06	10.0519	3.09202	7.54803	NA_peak_4815
DPSCF300041	1563178	1563399	222	1563307	35.16	7.21848	2.65077	5.13098	NA_peak_4816
DPSCF300041	1567426	1567746	321	1567611	43.33	10.7853	3.13969	8.19212	NA_peak_4817
DPSCF300041	1582612	1582829	218	1582681	36.79	7.50517	2.72667	5.37419	NA_peak_4818
DPSCF300041	1586790	1587032	243	1586872	35.16	8.58688	2.98321	6.287	NA_peak_4819
DPSCF300041	1631418	1631633	216	1631612	39.24	5.84888	2.2358	4.00301	NA_peak_4820
DPSCF300041	1739912	1740202	291	1740068	49.87	11.4254	3.06096	8.75807	NA_peak_4821
DPSCF300041	1766758	1767024	267	1766898	48.24	12.6286	3.29572	9.833	NA_peak_4822
DPSCF300041	1803688	1803932	245	1803743	35.16	5.52475	2.25978	3.73492	NA_peak_4823
DPSCF300041	1825226	1825425	200	1825318	41.7	7.86266	2.62268	5.67129	NA_peak_4824
DPSCF300041	1840438	1840782	345	1840606	45.79	10.6887	3.06587	8.10561	NA_peak_4825
DPSCF300041	1878306	1878540	235	1878436	42.51	6.83208	2.37526	4.81176	NA_peak_4826
DPSCF300041	1947964	1948269	306	1948097	60.5	6.8248	2.05006	4.80478	NA_peak_4827
DPSCF300041	1972681	1973343	663	1972708	40.06	5.63771	2.16116	3.82825	NA_peak_4828
DPSCF300041	1978112	1978311	200	1978226	26.98	5.6541	2.68528	3.84096	NA_peak_4829
DPSCF300041	1978492	1978743	252	1978573	30.25	7.13514	2.85136	5.06119	NA_peak_4830
DPSCF300041	1978828	1979249	422	1979136	38.43	7.50651	2.62846	5.3742	NA_peak_4831
DPSCF300041	2002295	2002754	460	2002655	33.52	6.94187	2.68858	4.90235	NA_peak_4832
DPSCF300041	2025873	2026214	342	2026053	43.33	9.01715	2.77078	6.65354	NA_peak_4833
DPSCF300041	2041201	2041594	394	2041416	49.87	12.461	3.2611	9.68265	NA_peak_4834
DPSCF300041	2064205	2064448	244	2064339	40.88	11.029	3.38285	8.4042	NA_peak_4835
DPSCF300041	2095741	2095940	200	2095751	40.06	4.88742	2.01285	3.22387	NA_peak_4836
DPSCF300041	2096190	2096848	659	2096396	53.14	14.3691	3.40954	11.4175	NA_peak_4837
DPSCF300041	2100825	2101079	255	2100951	34.34	9.35084	3.24806	6.93947	NA_peak_4838
DPSCF300041	2102563	2102850	288	2102724	38.43	12.0521	3.71952	9.3139	NA_peak_4839
DPSCF300041	2105997	2106395	399	2106222	33.52	7.24791	2.76613	5.15654	NA_peak_4840
DPSCF300041	2114199	2114610	412	2114499	39.24	8.25253	2.74519	6.00176	NA_peak_4841
DPSCF300041	2116363	2116640	278	2116475	33.52	5.88775	2.42766	4.03473	NA_peak_4842
DPSCF300041	2164486	2164783	298	2164689	48.24	7.50121	2.34467	5.3707	NA_peak_4843
DPSCF300041	2198220	2198483	264	2198386	45.79	9.39027	2.80487	6.97378	NA_peak_4844
DPSCF300041	2202084	2202332	249	2202227	53.14	15.704	3.6633	12.6556	NA_peak_4845
DPSCF300041	2204217	2204416	200	2204272	35.97	6.50353	2.53943	4.53904	NA_peak_4846
DPSCF300041	2211516	2211832	317	2211752	35.97	7.41807	2.75926	5.29901	NA_peak_4847
DPSCF300041	2212658	2212976	319	2212802	45.79	8.95728	2.72007	6.60092	NA_peak_4848
DPSCF300041	2214274	2214534	261	2214440	49.87	15.6198	3.91332	12.5762	NA_peak_4849
DPSCF300041	2214986	2215187	202	2215104	39.24	9.02171	2.91627	6.65713	NA_peak_4850
DPSCF300041	2234219	2234593	375	2234487	35.16	5.43768	2.24018	3.66673	NA_peak_4851
DPSCF300041	2239777	2240247	471	2239933	47.42	9.23265	2.69002	6.84003	NA_peak_4852
DPSCF300041	2249063	2249270	208	2249158	48.24	8.45663	2.51214	6.17365	NA_peak_4853
DPSCF300041	2271314	2271593	280	2271507	38.43	6.42277	2.39241	4.47275	NA_peak_4854
DPSCF300041	2284779	2285216	438	2285184	34.34	5.44464	2.27993	3.67238	NA_peak_4855
DPSCF300041	2285564	2285765	202	2285674	52.33	11.0928	2.86699	8.46125	NA_peak_4856
DPSCF300041	2290568	2290906	339	2290672	234.65	6.20999	1.39437	4.29633	NA_peak_4857
DPSCF300041	2328962	2329587	626	2329138	36.79	8.97123	3.08252	6.61331	NA_peak_4858
DPSCF300041	2330059	2330307	249	2330180	45.79	13.8746	3.75483	10.9619	NA_peak_4859
DPSCF300042	44513	44733	221	44658	40.88	9.80803	3.09761	7.33442	NA_peak_4860
DPSCF300042	70647	70848	202	70694	38.43	6.75587	2.46418	4.74816	NA_peak_4861
DPSCF300042	70934	71349	416	71186	39.24	7.44388	2.56989	5.32124	NA_peak_4862
DPSCF300042	81837	82134	298	81941	32.7	7.18288	2.80864	5.10146	NA_peak_4863
DPSCF300042	83121	83374	254	83249	41.7	13.0451	3.79869	10.2087	NA_peak_4864
DPSCF300042	86012	86335	324	86199	50.69	14.9013	3.6922	11.9098	NA_peak_4865
DPSCF300042	87680	87938	259	87860	41.7	13.0996	3.81225	10.2586	NA_peak_4866
DPSCF300042	91307	91659	353	91620	27.8	4.25308	2.21524	2.71253	NA_peak_4867
DPSCF300042	126233	126458	226	126372	37.61	8.7635	2.96994	6.43352	NA_peak_4868
DPSCF300042	139560	139835	276	139732	34.34	7.09663	2.67314	5.0285	NA_peak_4869
DPSCF300042	143860	144059	200	143975	34.34	7.36659	2.73945	5.25602	NA_peak_4870
DPSCF300042	158708	158915	208	158735	34.34	6.05877	2.42379	4.17112	NA_peak_4871
DPSCF300042	183255	183490	236	183329	47.42	8.70133	2.5921	6.38387	NA_peak_4872
DPSCF300042	202780	203062	283	202914	41.7	10.849	3.27433	8.24925	NA_peak_4873
DPSCF300042	210666	210867	202	210808	31.89	6.19507	2.60587	4.28478	NA_peak_4874
DPSCF300042	213305	213541	237	213451	35.16	7.85285	2.80283	5.66315	NA_peak_4875
DPSCF300042	213617	214098	482	213808	35.97	6.18749	2.46494	4.27831	NA_peak_4876
DPSCF300042	220304	220796	493	220473	65.41	23.9335	4.58615	20.5417	NA_peak_4877
DPSCF300042	224431	224645	215	224505	44.97	10.0441	2.98491	7.54094	NA_peak_4878
DPSCF300042	247719	248053	335	247812	35.16	6.24378	2.42336	4.32301	NA_peak_4879
DPSCF300042	264134	264980	847	264256	34.34	7.28109	2.71838	5.18304	NA_peak_4880
DPSCF300042	265042	265755	714	265318	52.33	23.6278	5.52028	20.2434	NA_peak_4881
DPSCF300042	268931	269609	679	269449	54.78	32.7203	7.92311	29.1429	NA_peak_4882
DPSCF300042	271154	271645	492	271477	44.15	21.3042	5.7297	17.987	NA_peak_4883
DPSCF300042	317186	317401	216	317342	38.43	9.201	3.01429	6.81476	NA_peak_4884
DPSCF300042	318012	318327	316	318167	41.7	10.8929	3.2844	8.28746	NA_peak_4885
DPSCF300042	327475	327988	514	327742	35.16	6.92955	2.58261	4.89117	NA_peak_4886
DPSCF300042	330570	330773	204	330714	48.24	8.90178	2.59147	6.55303	NA_peak_4887
DPSCF300042	363266	363559	294	363453	46.6	10.415	2.96037	7.86464	NA_peak_4888
DPSCF300042	365568	365975	408	365704	40.88	8.32112	2.76616	6.05999	NA_peak_4889
DPSCF300042	377654	377891	238	377789	40.88	10.0313	3.14885	7.52953	NA_peak_4890
DPSCF300042	380603	380802	200	380753	35.97	5.3763	2.27673	3.61437	NA_peak_4891
DPSCF300042	382794	383031	238	382944	37.61	6.5995	2.47178	4.6198	NA_peak_4892
DPSCF300042	463159	463435	277	463281	37.61	9.35871	3.11365	6.94615	NA_peak_4893
DPSCF300042	474496	474765	270	474647	32.7	6.35161	2.59259	4.41339	NA_peak_4894
DPSCF300042	477052	477251	200	477090	35.97	7.38441	2.75105	5.27146	NA_peak_4895
DPSCF300042	492172	492511	340	492460	32.7	5.23429	2.31164	3.49969	NA_peak_4896
DPSCF300042	498156	498390	235	498315	42.51	11.6342	3.38901	8.94021	NA_peak_4897
DPSCF300042	499034	499233	200	499091	37.61	8.78266	2.97452	6.44988	NA_peak_4898
DPSCF300042	501251	501456	206	501426	31.07	5.61553	2.39317	3.81197	NA_peak_4899
DPSCF300042	503351	503574	224	503535	39.24	10.8526	3.34256	8.25254	NA_peak_4900
DPSCF300042	505444	505657	214	505579	35.97	8.52783	3.03564	6.23578	NA_peak_4901
DPSCF300042	526021	526220	200	526129	44.97	8.67401	2.70716	6.35987	NA_peak_4902
DPSCF300042	534698	535025	328	534873	38.43	7.44345	2.61451	5.32085	NA_peak_4903
DPSCF300042	555535	555863	329	555678	43.33	7.98995	2.56553	5.78006	NA_peak_4904
DPSCF300042	583621	583887	267	583772	32.7	11.6712	4.11021	8.97389	NA_peak_4905
DPSCF300042	591591	591797	207	591764	23.71	5.42882	2.74558	3.65904	NA_peak_4906
DPSCF300042	594066	594495	430	594372	48.24	10.3852	2.86267	7.83819	NA_peak_4907
DPSCF300042	614067	614294	228	614183	32.7	6.04778	2.5152	4.16281	NA_peak_4908
DPSCF300042	634779	635030	252	634864	36.79	7.89831	2.82027	5.70058	NA_peak_4909
DPSCF300042	663226	663603	378	663444	101.38	9.23271	1.93173	6.84009	NA_peak_4910
DPSCF300042	666616	666853	238	666751	38.43	12.0521	3.71952	9.3139	NA_peak_4911
DPSCF300042	680715	681099	385	680908	39.24	12.1342	3.65859	9.38697	NA_peak_4912
DPSCF300042	683917	684131	215	684000	44.97	8.81974	2.73617	6.48248	NA_peak_4913
DPSCF300042	717514	717765	252	717617	44.15	7.19582	2.37632	5.11194	NA_peak_4914
DPSCF300042	718217	718479	263	718367	40.06	8.59454	2.77072	6.29402	NA_peak_4915
DPSCF300042	737947	738223	277	738141	31.07	7.60861	2.91532	5.4569	NA_peak_4916
DPSCF300042	739687	739909	223	739724	26.16	10.9116	4.3953	8.30296	NA_peak_4917
DPSCF300042	740524	741068	545	740735	27.8	10.9451	4.38996	8.33208	NA_peak_4918
DPSCF300042	748649	748926	278	748740	32.7	10.6621	3.79546	8.08131	NA_peak_4919
DPSCF300042	750102	750314	213	750229	31.89	8.5224	3.24962	6.23091	NA_peak_4920
DPSCF300042	750383	750589	207	750426	34.34	10.4007	3.53389	7.8513	NA_peak_4921
DPSCF300042	754758	754973	216	754877	46.6	11.4764	3.17352	8.79933	NA_peak_4922
DPSCF300042	763129	763337	209	763258	36.79	8.18468	2.88927	5.94439	NA_peak_4923
DPSCF300042	772368	772621	254	772537	34.34	6.69536	2.57572	4.69953	NA_peak_4924
DPSCF300042	785269	785694	426	785669	45.79	4.37228	1.87141	2.80934	NA_peak_4925
DPSCF300042	786160	786457	298	786276	32.7	7.93194	3.00926	5.73002	NA_peak_4926
DPSCF300042	788397	788637	241	788468	32.7	9.46392	3.43916	7.03733	NA_peak_4927
DPSCF300042	792489	792728	240	792685	26.98	5.67078	2.69044	3.8547	NA_peak_4928
DPSCF300042	796725	796965	241	796850	40.88	9.33966	2.9914	6.92975	NA_peak_4929
DPSCF300042	804736	805097	362	804884	49.87	13.0735	3.38252	10.2354	NA_peak_4930
DPSCF300042	807250	807454	205	807415	32.7	5.61949	2.40741	3.81403	NA_peak_4931
DPSCF300042	809118	809620	503	809149	28.62	4.67116	2.28517	3.04683	NA_peak_4932
DPSCF300042	810724	810923	200	810838	28.62	4.5197	2.24362	2.92548	NA_peak_4933
DPSCF300042	811226	811425	200	811333	31.89	6.24212	2.61832	4.32167	NA_peak_4934
DPSCF300042	812454	812929	476	812830	33.52	5.9018	2.43108	4.04625	NA_peak_4935
DPSCF300042	814368	814901	534	814488	47.42	14.6226	3.77694	11.6523	NA_peak_4936
DPSCF300042	815194	815563	370	815318	43.33	12.4246	3.50177	9.65082	NA_peak_4937
DPSCF300042	819394	819690	297	819552	51.51	13.121	3.28177	10.2771	NA_peak_4938
DPSCF300042	821113	821536	424	821312	55.6	16.6272	3.77309	13.5211	NA_peak_4939
DPSCF300042	825281	825491	211	825346	37.61	6.52873	2.45606	4.55991	NA_peak_4940
DPSCF300042	832229	832805	577	832317	42.51	10.5823	3.15325	8.00989	NA_peak_4941
DPSCF300042	837189	837451	263	837359	49.87	14.8143	3.74067	11.8299	NA_peak_4942
DPSCF300042	837914	838271	358	838074	54.78	13.6808	3.2811	10.7868	NA_peak_4943
DPSCF300042	840615	840995	381	840920	40.06	9.33966	2.933	6.92975	NA_peak_4944
DPSCF300042	841526	841927	402	841773	38.43	7.96366	2.73039	5.75756	NA_peak_4945
DPSCF300042	843179	843678	500	843227	43.33	7.46506	2.46291	5.33963	NA_peak_4946
DPSCF300042	849588	849795	208	849708	43.33	9.85859	2.94372	7.37934	NA_peak_4947
DPSCF300042	852572	852818	247	852735	39.24	9.52405	3.03046	7.09031	NA_peak_4948
DPSCF300042	855715	856029	315	855789	40.88	7.63015	2.61748	5.47398	NA_peak_4949
DPSCF300042	857360	857721	362	857400	35.16	7.83494	2.79849	5.64692	NA_peak_4950
DPSCF300042	863807	864125	319	863936	35.97	6.78958	2.60748	4.7754	NA_peak_4951
DPSCF300042	864822	865183	362	865079	81.76	5.29511	1.68897	3.55028	NA_peak_4952
DPSCF300042	897167	897399	233	897203	35.16	7.94302	2.82473	5.73931	NA_peak_4953
DPSCF300042	905889	906393	505	906215	36.79	6.61607	2.51945	4.63178	NA_peak_4954
DPSCF300042	928850	929124	275	928933	22.89	5.08007	2.70278	3.37601	NA_peak_4955
DPSCF300042	931193	931655	463	931555	32.7	11.5773	4.08035	8.88989	NA_peak_4956
DPSCF300042	931898	932098	201	931966	23.71	6.24031	3.02821	4.32024	NA_peak_4957
DPSCF300042	935641	935842	202	935732	26.16	8.68755	3.58351	6.37079	NA_peak_4958
DPSCF300042	968859	969219	361	968969	34.34	7.79223	2.84532	5.61031	NA_peak_4959
DPSCF300042	971504	971713	210	971637	35.16	6.92955	2.58261	4.89117	NA_peak_4960
DPSCF300042	972806	973182	377	972930	35.16	7.85285	2.80283	5.66315	NA_peak_4961
DPSCF300042	980091	980301	211	980226	36.79	8.258	2.90705	6.00463	NA_peak_4962
DPSCF300042	1008298	1008651	354	1008463	82.58	39.1581	6.23708	35.4856	NA_peak_4963
DPSCF300042	1045740	1045946	207	1045831	43.33	10.4395	3.06587	7.88526	NA_peak_4964
DPSCF300042	1048792	1049178	387	1048896	35.16	7.76376	2.78127	5.58556	NA_peak_4965
DPSCF300042	1049388	1050203	816	1049671	47.42	14.1494	3.67378	11.2167	NA_peak_4966
DPSCF300042	1052273	1052563	291	1052427	36.79	7.38965	2.69941	5.27497	NA_peak_4967
DPSCF300042	1064616	1064842	227	1064746	37.61	6.72884	2.5006	4.72559	NA_peak_4968
DPSCF300042	1065446	1065701	256	1065614	43.33	9.54499	2.87873	7.10713	NA_peak_4969
DPSCF300042	1073413	1073786	374	1073498	53.14	13.8278	3.30951	10.9199	NA_peak_4970
DPSCF300042	1086817	1087030	214	1086923	40.06	10.2813	3.14411	7.74974	NA_peak_4971
DPSCF300042	1089107	1089452	346	1089287	44.97	13.6068	3.76784	10.7185	NA_peak_4972
DPSCF300042	1101238	1101473	236	1101364	31.07	8.30424	3.10742	6.04597	NA_peak_4973
DPSCF300042	1103516	1103735	220	1103668	27.8	4.37535	2.24986	2.81144	NA_peak_4974
DPSCF300042	1136637	1136925	289	1136831	40.06	10.345	3.15862	7.80368	NA_peak_4975
DPSCF300042	1158399	1158761	363	1158590	35.16	9.52999	3.2225	7.09409	NA_peak_4976
DPSCF300042	1174015	1174397	383	1174309	33.52	10.9862	3.79355	8.36868	NA_peak_4977
DPSCF300042	1175221	1175477	257	1175310	34.34	12.0732	4.01579	9.33225	NA_peak_4978
DPSCF300042	1176640	1176995	356	1176802	31.07	11.6337	4.11135	8.93992	NA_peak_4979
DPSCF300042	1199134	1199539	406	1199319	38.43	11.6569	3.61714	8.96094	NA_peak_4980
DPSCF300042	1200936	1201320	385	1200994	42.51	8.54503	2.71968	6.25064	NA_peak_4981
DPSCF300042	1201450	1201842	393	1201498	31.89	5.90546	2.5297	4.04625	NA_peak_4982
DPSCF300042	1202921	1203126	206	1202975	26.16	6.65636	2.91448	4.66514	NA_peak_4983
DPSCF300042	1227982	1228334	353	1228136	39.24	6.68812	2.40985	4.69269	NA_peak_4984
DPSCF300042	1253484	1253706	223	1253615	35.16	7.30095	2.67035	5.19985	NA_peak_4985
DPSCF300042	1258474	1258865	392	1258532	39.24	8.495	2.79864	6.2076	NA_peak_4986
DPSCF300042	1265008	1265346	339	1265174	36.79	6.57237	2.50941	4.59684	NA_peak_4987
DPSCF300042	1265832	1266043	212	1265921	39.24	8.35554	2.76784	6.08888	NA_peak_4988
DPSCF300042	1288372	1288610	239	1288464	29.43	7.04221	2.8929	4.9844	NA_peak_4989
DPSCF300042	1309214	1309678	465	1309383	32.7	12.3229	4.32099	9.55863	NA_peak_4990
DPSCF300042	1310850	1311128	279	1310961	31.89	11.7647	4.25986	9.05847	NA_peak_4991
DPSCF300042	1318051	1318333	283	1318190	31.89	6.88911	2.79169	4.86076	NA_peak_4992
DPSCF300042	1328493	1328703	211	1328531	34.34	6.07285	2.42712	4.18292	NA_peak_4993
DPSCF300042	1352618	1352879	262	1352688	27.8	3.68963	2.05701	2.27178	NA_peak_4994
DPSCF300042	1358323	1358778	456	1358527	44.97	14.9826	4.09694	11.9863	NA_peak_4995
DPSCF300042	1360529	1361605	1077	1360817	41.7	12.463	3.65559	9.68434	NA_peak_4996
DPSCF300042	1361769	1362041	273	1361895	39.24	12.0034	3.62563	9.27207	NA_peak_4997
DPSCF300042	1392428	1392712	285	1392457	28.62	4.64558	2.27814	3.02509	NA_peak_4998
DPSCF300042	1413560	1413938	379	1413791	40.06	7.32901	2.50378	5.22344	NA_peak_4999
DPSCF300042	1428852	1429083	232	1428965	31.89	6.36942	2.65211	4.42802	NA_peak_5000
DPSCF300042	1448783	1449071	289	1448865	38.43	8.70506	2.89903	6.38472	NA_peak_5001
DPSCF300042	1485586	1485825	240	1485675	35.16	7.08855	2.62004	5.02243	NA_peak_5002
DPSCF300042	1510377	1510689	313	1510565	32.7	6.35161	2.59259	4.41339	NA_peak_5003
DPSCF300042	1512127	1512326	200	1512222	31.07	6.07138	2.50928	4.18153	NA_peak_5004
DPSCF300042	1538443	1538824	382	1538724	30.25	6.27827	2.61733	4.35313	NA_peak_5005
DPSCF300042	1573373	1573584	212	1573505	29.43	6.02482	2.60559	4.14468	NA_peak_5006
DPSCF300042	1580370	1580585	216	1580460	42.51	12.3775	3.56095	9.60759	NA_peak_5007
DPSCF300042	1594333	1594584	252	1594449	40.88	7.63015	2.61748	5.47398	NA_peak_5008
DPSCF300042	1609945	1610194	250	1610070	29.43	6.83579	2.83365	4.81482	NA_peak_5009
DPSCF300042	1614744	1615274	531	1614980	32.7	9.51251	3.45325	7.07954	NA_peak_5010
DPSCF300042	1634643	1634956	314	1634790	49.06	14.8143	3.68056	11.8299	NA_peak_5011
DPSCF300042	1635054	1635335	282	1635230	45.79	15.0698	4.03321	12.068	NA_peak_5012
DPSCF300042	1636789	1637222	434	1636974	49.06	18.7317	4.55051	15.5155	NA_peak_5013
DPSCF300042	1639115	1639359	245	1639209	35.16	8.88904	3.05893	6.54201	NA_peak_5014
DPSCF300042	1651729	1651954	226	1651848	35.16	9.05505	3.1009	6.68706	NA_peak_5015
DPSCF300042	1663492	1664294	803	1663997	47.42	10.0751	2.84826	7.56849	NA_peak_5016
DPSCF300042	1675767	1676055	289	1675811	48.24	8.17217	2.4619	5.93326	NA_peak_5017
DPSCF300042	1679140	1679380	241	1679276	42.51	9.94038	3.01349	7.44899	NA_peak_5018
DPSCF300042	1680083	1680650	568	1680428	44.15	10.0067	2.92422	7.508	NA_peak_5019
DPSCF300042	1692654	1693008	355	1692701	35.16	8.01597	2.84249	5.80132	NA_peak_5020
DPSCF300042	1695264	1695569	306	1695440	40.88	9.33966	2.9914	6.92975	NA_peak_5021
DPSCF300042	1698849	1699207	359	1699027	45.79	11.1499	3.16116	8.51151	NA_peak_5022
DPSCF300042	1699455	1699806	352	1699684	39.24	7.96785	2.68296	5.76044	NA_peak_5023
DPSCF300042	1717464	1717834	371	1717552	34.34	8.24461	2.95971	5.99409	NA_peak_5024
DPSCF300042	1750205	1750477	273	1750300	48.24	8.85623	2.58332	6.51388	NA_peak_5025
DPSCF300042	1774541	1774818	278	1774714	42.51	12.5025	3.59033	9.72029	NA_peak_5026
DPSCF300042	1789638	1790046	409	1789953	25.35	7.54459	3.29317	5.40546	NA_peak_5027
DPSCF300043	1902	2294	393	2070	31.89	6.87166	2.78696	4.84514	NA_peak_5028
DPSCF300043	13671	13890	220	13776	38.43	8.34325	2.8162	6.07787	NA_peak_5029
DPSCF300043	14075	14400	326	14233	42.51	11.2709	3.3066	8.61911	NA_peak_5030
DPSCF300043	19237	19732	496	19606	30.25	9.7939	3.63383	7.32468	NA_peak_5031
DPSCF300043	29000	29207	208	29107	34.34	7.99611	2.89663	5.78448	NA_peak_5032
DPSCF300043	32068	32547	480	32239	53.14	16.4666	3.81293	13.3707	NA_peak_5033
DPSCF300043	36026	36326	301	36175	39.24	7.42856	2.56661	5.3081	NA_peak_5034
DPSCF300043	56618	56822	205	56691	44.15	9.58744	2.83962	7.14476	NA_peak_5035
DPSCF300043	65594	65793	200	65690	33.52	6.50801	2.58007	4.54332	NA_peak_5036
DPSCF300043	65952	66156	205	66127	30.25	5.37391	2.37831	3.61219	NA_peak_5037
DPSCF300043	71201	71512	312	71366	48.24	12.695	3.309	9.8916	NA_peak_5038
DPSCF300043	101918	102348	431	102206	39.24	8.2185	2.73772	5.97187	NA_peak_5039
DPSCF300043	102902	103271	370	103106	38.43	8.57655	2.8695	6.27854	NA_peak_5040
DPSCF300043	107978	108328	351	108235	33.52	6.95851	2.69277	4.91681	NA_peak_5041
DPSCF300043	115770	116050	281	115950	45.79	9.63239	2.85276	7.18368	NA_peak_5042
DPSCF300043	134995	135199	205	135117	38.43	7.83017	2.70047	5.64273	NA_peak_5043
DPSCF300043	138955	139154	200	139023	34.34	7.23028	2.70589	5.14042	NA_peak_5044
DPSCF300043	159864	160065	202	159974	47.42	10.5262	2.93457	7.96076	NA_peak_5045
DPSCF300043	164347	164603	257	164425	34.34	5.77036	2.35593	3.93872	NA_peak_5046
DPSCF300043	180451	180731	281	180550	48.24	11.5167	3.07737	8.83637	NA_peak_5047
DPSCF300043	225565	225784	220	225677	46.6	11.8994	3.26047	9.17837	NA_peak_5048
DPSCF300043	232811	233011	201	232900	49.06	9.88294	2.72931	7.39936	NA_peak_5049
DPSCF300043	249497	249706	210	249648	31.89	4.88952	2.26801	3.22548	NA_peak_5050
DPSCF300043	249794	250008	215	249959	36.79	6.48583	2.48957	4.52379	NA_peak_5051
DPSCF300043	260204	260671	468	260569	39.24	8.1846	2.73029	5.94439	NA_peak_5052
DPSCF300043	261821	262066	246	261948	40.06	9.39685	2.94563	6.97975	NA_peak_5053
DPSCF300043	334427	334629	203	334546	41.7	8.34176	2.72304	6.07787	NA_peak_5054
DPSCF300043	354372	354653	282	354465	35.97	6.74358	2.5965	4.73824	NA_peak_5055
DPSCF300043	362580	362802	223	362623	36.79	4.24019	1.98904	2.70451	NA_peak_5056
DPSCF300043	389216	389546	331	389360	36.79	9.73158	3.27484	7.27159	NA_peak_5057
DPSCF300043	404200	404629	430	404339	38.43	8.34325	2.8162	6.07787	NA_peak_5058
DPSCF300043	418364	418586	223	418536	36.79	7.38965	2.69941	5.27497	NA_peak_5059
DPSCF300043	435515	435735	221	435624	31.89	5.67234	2.46893	3.85598	NA_peak_5060
DPSCF300043	437822	438068	247	437923	35.97	7.12081	2.68707	5.04813	NA_peak_5061
DPSCF300043	447849	448060	212	447950	47.42	12.4505	3.31647	9.67358	NA_peak_5062
DPSCF300043	463748	463949	202	463894	29.43	5.9289	2.5791	4.06503	NA_peak_5063
DPSCF300043	465685	466014	330	465884	28.62	5.01681	2.38069	3.3269	NA_peak_5064
DPSCF300043	468569	468770	202	468728	35.97	7.08855	2.67928	5.02243	NA_peak_5065
DPSCF300043	472787	473048	262	472921	37.61	9.03589	3.03532	6.66966	NA_peak_5066
DPSCF300043	474601	474898	298	474750	42.51	11.7271	3.41025	9.02363	NA_peak_5067
DPSCF300043	485262	485732	471	485336	45.79	9.8631	2.89871	7.38351	NA_peak_5068
DPSCF300043	497769	497979	211	497893	49.06	9.6694	2.69116	7.21672	NA_peak_5069
DPSCF300043	515818	516148	331	515931	43.33	12.9998	3.63381	10.1691	NA_peak_5070
DPSCF300043	517032	517248	217	517168	35.16	7.96119	2.82915	5.75548	NA_peak_5071
DPSCF300043	519358	519671	314	519554	47.42	9.84867	2.80535	7.37118	NA_peak_5072
DPSCF300043	529907	530129	223	529996	39.24	7.14357	2.50588	5.06888	NA_peak_5073
DPSCF300043	531772	532032	261	531932	49.87	12.2919	3.22799	9.53069	NA_peak_5074
DPSCF300043	534718	534996	279	534875	58.05	15.4737	3.39753	12.4419	NA_peak_5075
DPSCF300043	545076	545348	273	545167	40.06	7.63015	2.56638	5.47398	NA_peak_5076
DPSCF300043	545516	545719	204	545594	38.43	8.13389	2.76874	5.90085	NA_peak_5077
DPSCF300043	587656	587855	200	587816	29.43	7.17715	2.93192	5.09805	NA_peak_5078
DPSCF300043	591303	591960	658	591546	35.97	7.41807	2.75926	5.29901	NA_peak_5079
DPSCF300043	605389	605635	247	605560	37.61	6.33454	2.41308	4.40035	NA_peak_5080
DPSCF300043	607179	607378	200	607199	28.62	5.00305	2.37687	3.31477	NA_peak_5081
DPSCF300043	607438	607981	544	607604	34.34	7.84727	2.85913	5.65811	NA_peak_5082
DPSCF300043	608608	608808	201	608765	35.16	7.76376	2.78127	5.58556	NA_peak_5083
DPSCF300043	610292	610491	200	610344	33.52	8.94926	3.21427	6.59423	NA_peak_5084
DPSCF300043	628010	628418	409	628148	35.97	6.47414	2.53247	4.51568	NA_peak_5085
DPSCF300043	651197	651632	436	651482	38.43	10.6535	3.36407	8.07339	NA_peak_5086
DPSCF300043	694830	695080	251	694966	34.34	7.90273	2.87308	5.70473	NA_peak_5087
DPSCF300043	735210	735436	227	735264	36.79	13.0969	4.19908	10.2564	NA_peak_5088
DPSCF300043	742572	742840	269	742681	27.8	5.64714	2.61801	3.83509	NA_peak_5089
DPSCF300043	743746	744134	389	743982	31.89	9.54033	3.55142	7.10314	NA_peak_5090
DPSCF300043	744653	745018	366	744832	40.06	4.14149	1.86646	2.62729	NA_peak_5091
DPSCF300043	749062	749357	296	749158	38.43	12.38	3.80568	9.61001	NA_peak_5092
DPSCF300043	751759	752004	246	751951	28.62	7.16911	3.00363	5.09099	NA_peak_5093
DPSCF300043	775018	775272	255	775136	33.52	8.86188	3.19051	6.51906	NA_peak_5094
DPSCF300043	782533	782856	324	782680	58.87	28.6745	6.23611	25.1726	NA_peak_5095
DPSCF300043	797377	797577	201	797452	36.79	9.57819	3.23559	7.13645	NA_peak_5096
DPSCF300043	804018	804465	448	804294	42.51	16.5937	4.62924	13.4907	NA_peak_5097
DPSCF300043	818005	818314	310	818182	30.25	8.40965	3.21512	6.13537	NA_peak_5098
DPSCF300043	825827	826231	405	826010	40.88	11.1905	3.42154	8.54855	NA_peak_5099
DPSCF300043	827649	827876	228	827800	36.79	8.076	2.86301	5.85361	NA_peak_5100
DPSCF300043	836124	836586	463	836300	89.94	44.0163	6.58951	40.2683	NA_peak_5101
DPSCF300043	844744	845000	257	844875	28.62	7.10897	2.98546	5.03818	NA_peak_5102
DPSCF300043	846964	847194	231	847066	36.79	9.8878	3.31506	7.40344	NA_peak_5103
DPSCF300043	870685	871260	576	870794	31.89	8.09245	3.12606	5.86784	NA_peak_5104
DPSCF300043	871759	872071	313	871893	31.89	7.92743	3.07923	5.72635	NA_peak_5105
DPSCF300043	880070	880275	206	880118	31.07	8.5224	3.16883	6.23091	NA_peak_5106
DPSCF300043	880778	881007	230	880852	31.07	8.72443	3.22621	6.40088	NA_peak_5107
DPSCF300043	884041	884305	265	884218	26.98	7.58018	3.3074	5.43578	NA_peak_5108
DPSCF300043	885230	885605	376	885448	29.43	8.4387	3.30797	6.1596	NA_peak_5109
DPSCF300043	889111	889435	325	889281	35.97	11.247	3.76518	8.59856	NA_peak_5110
DPSCF300043	891784	891992	209	891914	44.97	10.4263	3.06451	7.87285	NA_peak_5111
DPSCF300043	912641	912868	228	912716	31.89	6.08671	2.57728	4.19446	NA_peak_5112
DPSCF300043	920109	920562	454	920450	35.97	8.70635	3.08117	6.38472	NA_peak_5113
DPSCF300043	929489	929688	200	929596	33.52	8.317	3.04421	6.05655	NA_peak_5114
DPSCF300043	940065	940373	309	940193	31.89	7.47363	2.95208	5.34676	NA_peak_5115
DPSCF300043	961005	961219	215	961072	38.43	9.89717	3.17959	7.41143	NA_peak_5116
DPSCF300043	965987	966205	219	966097	34.34	8.0907	2.92057	5.86646	NA_peak_5117
DPSCF300043	1001441	1001818	378	1001532	33.52	11.1278	3.8357	8.49199	NA_peak_5118
DPSCF300043	1003177	1003428	252	1003271	35.97	11.8337	3.93341	9.11887	NA_peak_5119
DPSCF300043	1009551	1009756	206	1009611	31.89	7.60861	2.98965	5.4569	NA_peak_5120
DPSCF300043	1023813	1024050	238	1023862	30.25	8.14397	3.13764	5.90831	NA_peak_5121
DPSCF300043	1027354	1027563	210	1027413	30.25	7.09779	2.84099	5.0285	NA_peak_5122
DPSCF300043	1034905	1035251	347	1035075	40.88	8.4396	2.79198	6.1596	NA_peak_5123
DPSCF300043	1043111	1043359	249	1043212	38.43	9.77015	3.14911	7.30666	NA_peak_5124
DPSCF300043	1051132	1051670	539	1051458	40.88	12.9423	3.85632	10.1163	NA_peak_5125
DPSCF300043	1058021	1058669	649	1058536	50.69	19.4055	4.69063	16.1595	NA_peak_5126
DPSCF300043	1061963	1062185	223	1062023	39.24	6.48464	2.36732	4.52264	NA_peak_5127
DPSCF300043	1093155	1093457	303	1093299	69.5	14.9407	2.98709	11.9468	NA_peak_5128
DPSCF300043	1108910	1109316	407	1109091	42.51	11.0069	3.24738	8.38387	NA_peak_5129
DPSCF300043	1122045	1122298	254	1122158	42.51	8.54503	2.71968	6.25064	NA_peak_5130
DPSCF300044	1065	1429	365	1226	26.16	10.5153	4.24422	7.95145	NA_peak_5131
DPSCF300044	25292	25821	530	25444	26.98	9.529	3.99722	7.09331	NA_peak_5132
DPSCF300044	27040	27376	337	27194	31.07	11.6337	4.11135	8.93992	NA_peak_5133
DPSCF300044	34956	35308	353	35151	26.16	8.99509	3.69062	6.63456	NA_peak_5134
DPSCF300044	51762	52047	286	51904	31.89	9.87633	3.65401	7.39305	NA_peak_5135
DPSCF300044	64767	65238	472	65067	34.34	8.18651	2.94491	5.9444	NA_peak_5136
DPSCF300044	68753	68997	245	68822	35.16	12.7406	4.10869	9.93329	NA_peak_5137
DPSCF300044	78282	78642	361	78421	24.53	7.36948	3.33261	5.25828	NA_peak_5138
DPSCF300044	78850	79056	207	78877	19.62	4.5408	2.65067	2.94366	NA_peak_5139
DPSCF300044	91325	91763	439	91361	27.8	5.33513	2.52615	3.58156	NA_peak_5140
DPSCF300044	105680	105894	215	105784	31.07	9.82371	3.5474	7.34876	NA_peak_5141
DPSCF300044	137059	137321	263	137200	29.43	11.2148	4.21515	8.57015	NA_peak_5142
DPSCF300044	139880	140235	356	139954	25.35	6.44959	2.92726	4.49529	NA_peak_5143
DPSCF300044	140803	141126	324	140887	21.26	5.46045	2.82455	3.68632	NA_peak_5144
DPSCF300044	148825	149417	593	148905	32.7	11.8618	4.17125	9.14468	NA_peak_5145
DPSCF300044	151097	151554	458	151444	24.53	8.8751	3.89143	6.5304	NA_peak_5146
DPSCF300044	153736	153941	206	153912	20.44	6.57849	3.36047	4.60188	NA_peak_5147
DPSCF300044	154314	155520	1207	154501	50.69	31.0629	8.05152	27.5144	NA_peak_5148
DPSCF300044	155877	156225	349	156064	32.7	14.9956	5.2498	11.9987	NA_peak_5149
DPSCF300044	171663	171966	304	171809	28.62	6.28836	2.7422	4.3623	NA_peak_5150
DPSCF300044	202212	202894	683	202802	32.7	12.4248	4.35449	9.65102	NA_peak_5151
DPSCF300044	208556	208996	441	208667	26.16	7.98642	3.34519	5.777	NA_peak_5152
DPSCF300044	216215	216491	277	216356	27.8	7.87424	3.31013	5.68069	NA_peak_5153
DPSCF300044	224601	225026	426	224734	73.58	21.0171	3.72917	17.7096	NA_peak_5154
DPSCF300044	234105	234338	234	234290	17.99	4.42918	2.79221	2.85447	NA_peak_5155
DPSCF300044	234563	234927	365	234739	26.16	9.08135	3.72096	6.71052	NA_peak_5156
DPSCF300044	235069	235545	477	235138	26.98	9.05248	3.82248	6.68476	NA_peak_5157
DPSCF300044	236858	237913	1056	237275	31.07	12.6302	4.44163	9.83441	NA_peak_5158
DPSCF300044	240165	240403	239	240235	18.8	4.38382	2.6763	2.81878	NA_peak_5159
DPSCF300044	251016	251295	280	251183	29.43	9.66149	3.69337	7.21022	NA_peak_5160
DPSCF300044	267633	267876	244	267744	28.62	10.9574	4.25514	8.34276	NA_peak_5161
DPSCF300044	269283	269487	205	269451	31.89	9.87633	3.65401	7.39305	NA_peak_5162
DPSCF300044	321136	321374	239	321216	42.51	10.5616	3.14869	7.99187	NA_peak_5163
DPSCF300044	324182	324383	202	324308	40.88	9.04096	2.92456	6.67407	NA_peak_5164
DPSCF300044	344424	344731	308	344557	31.07	9.07373	3.32661	6.70402	NA_peak_5165
DPSCF300044	350518	350863	346	350684	42.51	13.7275	3.88525	10.8287	NA_peak_5166
DPSCF300044	354536	354884	349	354705	44.15	7.89324	2.50833	5.69643	NA_peak_5167
DPSCF300044	355529	355866	338	355762	37.61	5.1017	2.14496	3.39383	NA_peak_5168
DPSCF300044	356006	356234	229	356133	28.62	6.11664	2.69234	4.21944	NA_peak_5169
DPSCF300044	357647	357890	244	357752	30.25	5.80801	2.4921	3.96875	NA_peak_5170
DPSCF300044	365159	365399	241	365280	53.96	14.4384	3.47416	11.4819	NA_peak_5171
DPSCF300044	372922	373130	209	373001	44.97	7.83507	2.54246	5.64704	NA_peak_5172
DPSCF300044	409677	409954	278	409769	40.06	5.62628	2.15889	3.81961	NA_peak_5173
DPSCF300044	435050	435439	390	435375	37.61	7.86097	2.75781	5.66969	NA_peak_5174
DPSCF300044	439554	439798	245	439675	50.69	17.4399	4.23695	14.2893	NA_peak_5175
DPSCF300044	449546	449860	315	449716	31.89	7.58916	2.98422	5.44268	NA_peak_5176
DPSCF300044	547305	547557	253	547493	36.79	6.27445	2.44132	4.3496	NA_peak_5177
DPSCF300044	575722	575931	210	575879	31.07	5.00166	2.23942	3.3136	NA_peak_5178
DPSCF300044	587124	587423	300	587303	42.51	9.82483	2.98866	7.3495	NA_peak_5179
DPSCF300044	599233	599600	368	599417	36.79	9.93297	3.32673	7.44242	NA_peak_5180
DPSCF300044	601665	601888	224	601841	30.25	7.9089	3.06984	5.70991	NA_peak_5181
DPSCF300044	601980	602301	322	602229	30.25	8.16574	3.14396	5.92779	NA_peak_5182
DPSCF300044	604011	604506	496	604060	29.43	5.9289	2.5791	4.06503	NA_peak_5183
DPSCF300044	604602	604813	212	604710	35.97	9.33234	3.24334	6.92538	NA_peak_5184
DPSCF300044	642877	643102	226	643032	38.43	9.39992	3.06109	6.9822	NA_peak_5185
DPSCF300044	643190	643484	295	643341	41.7	11.5056	3.42674	8.82621	NA_peak_5186
DPSCF300044	650188	650767	580	650364	32.7	7.18288	2.80864	5.10146	NA_peak_5187
DPSCF300044	658579	658805	227	658726	24.53	9.45295	4.11739	7.02847	NA_peak_5188
DPSCF300044	668081	668280	200	668211	26.16	5.84054	2.66304	3.99599	NA_peak_5189
DPSCF300044	669584	670385	802	670138	39.24	13.305	3.96107	10.4442	NA_peak_5190
DPSCF300044	674530	674781	252	674645	74.4	22.9496	3.96847	19.5834	NA_peak_5191
DPSCF300044	691539	691937	399	691789	26.98	8.39309	3.58725	6.12137	NA_peak_5192
DPSCF300044	711327	711548	222	711446	35.16	7.76376	2.78127	5.58556	NA_peak_5193
DPSCF300044	711855	712199	345	711919	43.33	5.61541	2.11107	3.81197	NA_peak_5194
DPSCF300044	712679	712960	282	712865	31.89	7.13849	2.85966	5.0639	NA_peak_5195
DPSCF300044	718083	718526	444	718312	52.33	18.8514	4.38536	15.6295	NA_peak_5196
DPSCF300044	744247	744465	219	744342	21.26	3.75708	2.22574	2.32345	NA_peak_5197
DPSCF300044	757594	757810	217	757692	37.61	8.7635	2.96994	6.43352	NA_peak_5198
DPSCF300044	758599	758832	234	758767	31.89	7.45457	2.94679	5.33032	NA_peak_5199
DPSCF300044	760999	761226	228	761189	29.43	6.32252	2.68846	4.39157	NA_peak_5200
DPSCF300044	774274	774576	303	774341	29.43	6.08967	2.62356	4.19653	NA_peak_5201
DPSCF300044	777225	777472	248	777335	40.88	13.6584	4.04244	10.7667	NA_peak_5202
DPSCF300044	784897	785119	223	785009	32.7	6.30505	2.58068	4.37644	NA_peak_5203
DPSCF300044	786145	786364	220	786201	32.7	6.36721	2.59659	4.427	NA_peak_5204
DPSCF300044	828057	828995	939	828807	43.33	11.2085	3.23123	8.56446	NA_peak_5205
DPSCF300044	834039	834582	544	834385	33.52	8.56363	3.11003	6.26713	NA_peak_5206
DPSCF300044	868976	869323	348	869317	44.97	4.94771	1.99859	3.26853	NA_peak_5207
DPSCF300044	871474	871698	225	871571	40.06	8.23755	2.69436	5.98812	NA_peak_5208
DPSCF300044	877485	877820	336	877675	38.43	7.34989	2.59387	5.2417	NA_peak_5209
DPSCF300044	881318	881611	294	881505	35.97	5.98086	2.41661	4.10807	NA_peak_5210
DPSCF300044	887842	888086	245	887947	44.97	8.77089	2.72643	6.43951	NA_peak_5211
DPSCF300044	892726	892980	255	892866	38.43	9.04519	2.97786	6.67804	NA_peak_5212
DPSCF300044	896022	896312	291	896172	34.34	7.28109	2.71838	5.18304	NA_peak_5213
DPSCF300044	896464	896832	369	896705	40.06	9.53177	2.97551	7.09521	NA_peak_5214
DPSCF300044	903491	904130	640	903949	31.07	4.04426	2.00428	2.55043	NA_peak_5215
DPSCF300044	904541	904740	200	904635	35.16	8.48871	2.9588	6.20151	NA_peak_5216
DPSCF300044	905645	905970	326	905822	31.07	7.55044	2.89951	5.41035	NA_peak_5217
DPSCF300044	962126	962551	426	962361	49.06	13.5789	3.42846	10.694	NA_peak_5218
DPSCF300044	977290	977579	290	977454	31.07	6.85426	2.71307	4.83058	NA_peak_5219
DPSCF300044	1003832	1004251	420	1004017	39.24	7.96785	2.68296	5.76044	NA_peak_5220
DPSCF300044	1018189	1018724	536	1018330	57.23	12.2878	2.91158	9.52683	NA_peak_5221
DPSCF300044	1032602	1032912	311	1032734	47.42	12.362	3.29839	9.59351	NA_peak_5222
DPSCF300044	1034828	1035207	380	1034969	40.06	8.4396	2.73747	6.1596	NA_peak_5223
DPSCF300044	1049872	1050071	200	1049935	36.79	8.35065	2.92959	6.08467	NA_peak_5224
DPSCF300044	1056709	1056933	225	1056843	46.6	13.2539	3.54715	10.3979	NA_peak_5225
DPSCF300044	1082379	1082674	296	1082510	40.06	11.0519	3.32217	8.42447	NA_peak_5226
DPSCF300044	1083711	1083926	216	1083802	46.6	14.275	3.77201	11.3314	NA_peak_5227
DPSCF300044	1096481	1096702	222	1096611	36.79	8.75236	3.02818	6.42465	NA_peak_5228
DPSCF300044	1097732	1097934	203	1097813	32.7	6.55752	2.6455	4.5842	NA_peak_5229
DPSCF300044	1098531	1098753	223	1098581	32.7	6.0035	2.50399	4.12819	NA_peak_5230
DPSCF300044	1102004	1102234	231	1102081	37.61	8.57444	2.92495	6.27674	NA_peak_5231
DPSCF300044	1125905	1126131	227	1126024	37.61	10.6912	3.44726	8.10752	NA_peak_5232
DPSCF300045	3675	4037	363	3850	40.06	8.23755	2.69436	5.98812	NA_peak_5233
DPSCF300045	38900	39140	241	38965	40.88	7.58419	2.6077	5.43957	NA_peak_5234
DPSCF300045	58470	58681	212	58530	33.52	5.93	2.43795	4.06571	NA_peak_5235
DPSCF300045	69169	69518	350	69379	56.41	20.3043	4.43693	17.0223	NA_peak_5236
DPSCF300045	73176	73512	337	73278	43.33	5.61541	2.11107	3.81197	NA_peak_5237
DPSCF300045	74155	74518	364	74360	61.32	17.5145	3.64016	14.3607	NA_peak_5238
DPSCF300045	97145	97390	246	97213	32.7	10.4957	3.74486	7.93378	NA_peak_5239
DPSCF300045	141843	142086	244	142004	45.79	10.008	2.92774	7.50921	NA_peak_5240
DPSCF300045	171664	171864	201	171791	40.88	7.49312	2.58836	5.36375	NA_peak_5241
DPSCF300045	184858	185456	599	185053	48.24	11.457	3.06588	8.78411	NA_peak_5242
DPSCF300045	198949	199330	382	199117	47.42	11.7413	3.17303	9.03676	NA_peak_5243
DPSCF300045	199495	199800	306	199702	51.51	11.1401	2.91713	8.50242	NA_peak_5244
DPSCF300045	209662	209877	216	209696	36.79	6.04312	2.38885	4.16018	NA_peak_5245
DPSCF300045	244724	245537	814	245378	49.87	15.5645	3.90132	12.5253	NA_peak_5246
DPSCF300045	247691	248021	331	247776	31.89	4.82829	2.25247	3.17292	NA_peak_5247
DPSCF300045	334526	334761	236	334634	47.42	9.95252	2.82499	7.46023	NA_peak_5248
DPSCF300045	401988	402321	334	402034	31.89	6.0105	2.55724	4.13432	NA_peak_5249
DPSCF300045	448264	448541	278	448382	39.24	14.6891	4.33669	11.7141	NA_peak_5250
DPSCF300045	450579	450851	273	450647	32.7	6.35161	2.59259	4.41339	NA_peak_5251
DPSCF300045	468008	468428	421	468242	43.33	10.9104	3.1666	8.30175	NA_peak_5252
DPSCF300045	486995	487563	569	487548	53.14	11.2255	2.84966	8.57993	NA_peak_5253
DPSCF300045	487735	488473	739	488108	70.31	34.5274	6.3333	30.9209	NA_peak_5254
DPSCF300045	513202	513669	468	513359	29.43	10.477	3.96268	7.91887	NA_peak_5255
DPSCF300045	514303	514502	200	514447	18.8	4.49149	2.72042	2.90206	NA_peak_5256
DPSCF300045	515654	515938	285	515820	45.79	15.9803	4.2532	12.914	NA_peak_5257
DPSCF300045	537573	537899	327	537660	44.15	10.9059	3.10951	8.29865	NA_peak_5258
DPSCF300045	547321	547528	208	547373	39.24	7.52094	2.58641	5.38701	NA_peak_5259
DPSCF300045	548619	548818	200	548768	45.79	5.78694	2.1266	3.95157	NA_peak_5260
DPSCF300045	596986	597270	285	597040	49.87	7.26566	2.31242	5.17111	NA_peak_5261
DPSCF300045	625705	625969	265	625784	45.79	11.0275	3.13574	8.4031	NA_peak_5262
DPSCF300045	707022	707221	200	707074	28.62	5.47788	2.50981	3.69702	NA_peak_5263
DPSCF300045	793223	793486	264	793298	40.06	7.92787	2.62881	5.72674	NA_peak_5264
DPSCF300045	794768	794968	201	794819	35.97	6.06267	2.43571	4.1748	NA_peak_5265
DPSCF300045	850633	851106	474	850943	53.96	13.9164	3.37599	11.0014	NA_peak_5266
DPSCF300045	971912	972283	372	972101	27.8	12.8502	5.14253	10.0323	NA_peak_5267
DPSCF300046	14596	14824	229	14708	37.61	8.33525	2.86845	6.07241	NA_peak_5268
DPSCF300046	20054	20265	212	20118	42.51	8.54503	2.71968	6.25064	NA_peak_5269
DPSCF300046	21940	22409	470	22331	37.61	7.69263	2.71896	5.52685	NA_peak_5270
DPSCF300046	23579	23950	372	23627	41.7	9.91248	3.06293	7.42511	NA_peak_5271
DPSCF300046	89111	89530	420	89480	40.88	11.4979	3.4958	8.81889	NA_peak_5272
DPSCF300046	92886	93266	381	93085	70.31	13.3497	2.74281	10.4849	NA_peak_5273
DPSCF300046	100329	100662	334	100473	35.16	8.9924	3.08503	6.63248	NA_peak_5274
DPSCF300046	112842	113185	344	112989	37.61	7.07108	2.57739	5.00762	NA_peak_5275
DPSCF300046	142121	142512	392	142137	40.06	4.78804	1.9933	3.14121	NA_peak_5276
DPSCF300046	153749	154249	501	154114	44.97	11.7386	3.34553	9.03437	NA_peak_5277
DPSCF300046	158483	158761	279	158635	49.87	13.6259	3.49404	10.7363	NA_peak_5278
DPSCF300046	169590	170332	743	169727	51.51	12.9065	3.24126	10.0836	NA_peak_5279
DPSCF300046	170508	170855	348	170665	34.34	4.5702	2.07876	2.96809	NA_peak_5280
DPSCF300046	179082	179345	264	179119	33.52	5.00598	2.21575	3.31747	NA_peak_5281
DPSCF300046	192562	192836	275	192701	39.24	8.98428	2.90784	6.62546	NA_peak_5282
DPSCF300046	238775	239098	324	238919	42.51	8.54503	2.71968	6.25064	NA_peak_5283
DPSCF300046	249612	249931	320	249810	41.7	6.98631	2.44263	4.93798	NA_peak_5284
DPSCF300046	267828	268285	458	268136	35.97	7.99767	2.9022	5.78551	NA_peak_5285
DPSCF300046	270597	270833	237	270748	40.88	6.89951	2.46351	4.86915	NA_peak_5286
DPSCF300046	326370	326693	324	326577	44.15	10.31	2.98611	7.77552	NA_peak_5287
DPSCF300046	340614	340828	215	340642	37.61	6.21274	2.38623	4.29833	NA_peak_5288
DPSCF300046	373451	373736	286	373566	45.79	12.0057	3.3418	9.27339	NA_peak_5289
DPSCF300046	375491	376066	576	375915	43.33	11.4937	3.29364	8.81538	NA_peak_5290
DPSCF300046	382078	382290	213	382134	40.88	9.416	3.0086	6.99604	NA_peak_5291
DPSCF300046	410856	411188	333	411049	52.33	21.774	5.05939	18.4417	NA_peak_5292
DPSCF300046	413791	414245	455	413858	49.87	10.6966	2.92375	8.1124	NA_peak_5293
DPSCF300046	415232	415453	222	415334	46.6	13.3274	3.56308	10.4648	NA_peak_5294
DPSCF300046	419944	420232	289	420059	53.14	11.403	2.87998	8.7376	NA_peak_5295
DPSCF300046	426990	427375	386	427219	45.79	11.698	3.27627	8.99788	NA_peak_5296
DPSCF300046	451540	451739	200	451688	47.42	10.0751	2.84826	7.56849	NA_peak_5297
DPSCF300046	453116	453329	214	453292	33.52	6.17525	2.49792	4.27059	NA_peak_5298
DPSCF300046	480400	480696	297	480450	35.97	5.63868	2.33717	3.82902	NA_peak_5299
DPSCF300046	481059	481331	273	481244	37.61	7.38307	2.6481	5.27055	NA_peak_5300
DPSCF300046	481914	482115	202	482007	36.79	7.35698	2.69172	5.24757	NA_peak_5301
DPSCF300046	482708	482940	233	482850	32.7	5.74466	2.43876	3.91884	NA_peak_5302
DPSCF300046	487152	487373	222	487262	36.79	6.33013	2.45401	4.39758	NA_peak_5303
DPSCF300046	497755	498004	250	497872	35.97	7.21848	2.71071	5.13098	NA_peak_5304
DPSCF300046	503199	503454	256	503277	39.24	8.63693	2.83013	6.33097	NA_peak_5305
DPSCF300046	509319	509537	219	509492	45.79	9.97154	2.92042	7.47745	NA_peak_5306
DPSCF300046	527069	527285	217	527178	44.97	10.0254	2.98104	7.52433	NA_peak_5307
DPSCF300046	528490	528699	210	528578	38.43	6.54573	2.41883	4.57395	NA_peak_5308
DPSCF300046	541607	542019	413	541753	37.61	7.41504	2.65538	5.29829	NA_peak_5309
DPSCF300046	551599	551798	200	551771	34.34	5.77036	2.35593	3.93872	NA_peak_5310
DPSCF300046	553406	553730	325	553563	42.51	9.09055	2.833	6.71876	NA_peak_5311
DPSCF300046	563492	563988	497	563925	41.7	7.16752	2.47951	5.08969	NA_peak_5312
DPSCF300046	606287	606701	415	606341	49.06	13.0511	3.32374	10.2145	NA_peak_5313
DPSCF300046	606772	607276	505	606965	57.23	17.9416	3.89769	14.7653	NA_peak_5314
DPSCF300046	610839	611063	225	610915	42.51	7.61124	2.52993	5.45912	NA_peak_5315
DPSCF300046	611854	612229	376	612031	52.33	14.8369	3.55506	11.8502	NA_peak_5316
DPSCF300046	647997	648196	200	648144	38.43	5.59902	2.21748	3.79951	NA_peak_5317
DPSCF300046	662473	662700	228	662615	41.7	8.85118	2.83138	6.50937	NA_peak_5318
DPSCF300046	692021	692431	411	692174	53.96	15.2025	3.62063	12.1904	NA_peak_5319
DPSCF300046	698337	698572	236	698410	40.06	7.73848	2.58903	5.56753	NA_peak_5320
DPSCF300046	711370	711609	240	711468	38.43	8.96838	2.95998	6.61077	NA_peak_5321
DPSCF300046	712501	712813	313	712658	35.16	7.48588	2.71445	5.35749	NA_peak_5322
DPSCF300046	716783	717127	345	717045	47.42	14.3836	3.72465	11.4304	NA_peak_5323
DPSCF300046	717922	718424	503	718061	37.61	5.1017	2.14496	3.39383	NA_peak_5324
DPSCF300046	718830	719057	228	718931	28.62	6.30582	2.74729	4.37666	NA_peak_5325
DPSCF300046	744217	744460	244	744337	33.52	5.64049	2.36772	3.8307	NA_peak_5326
DPSCF300046	746904	747974	1071	747536	58.87	14.1508	3.21864	11.218	NA_peak_5327
DPSCF300046	748723	749236	514	748879	33.52	6.24932	2.51613	4.32801	NA_peak_5328
DPSCF300046	765599	765877	279	765752	47.42	12.2306	3.27165	9.47526	NA_peak_5329
DPSCF300046	807124	807334	211	807196	51.51	8.76435	2.50517	6.43429	NA_peak_5330
DPSCF300046	828447	828796	350	828606	31.89	8.65647	3.28861	6.34627	NA_peak_5331
DPSCF300046	835460	835707	248	835548	22.89	5.86828	2.98658	4.01791	NA_peak_5332
DPSCF300046	842545	842744	200	842681	29.43	9.02494	3.49006	6.66008	NA_peak_5333
DPSCF300046	876637	876982	346	876833	37.61	13.358	4.16947	10.4925	NA_peak_5334
DPSCF300046	879358	879730	373	879491	41.7	9.28234	2.92447	6.88131	NA_peak_5335
DPSCF300046	880081	880308	228	880150	34.34	6.9332	2.6333	4.89442	NA_peak_5336
DPSCF300046	894792	895043	252	894886	31.89	6.69973	2.74051	4.69983	NA_peak_5337
DPSCF300046	913066	913274	209	913125	32.7	7.11231	2.79004	5.04108	NA_peak_5338
DPSCF300046	916984	917223	240	917081	42.51	13.0976	3.73198	10.257	NA_peak_5339
DPSCF300046	932767	933020	254	932886	28.62	7.02967	2.96158	4.97355	NA_peak_5340
DPSCF300047	57988	58192	205	58051	56.41	12.7146	3.02179	9.90939	NA_peak_5341
DPSCF300047	190642	190845	204	190761	40.88	9.28285	2.97864	6.88168	NA_peak_5342
DPSCF300047	221500	221726	227	221620	43.33	19.2714	5.26513	16.0317	NA_peak_5343
DPSCF300047	238456	238724	269	238617	36.79	8.48227	2.96173	6.19595	NA_peak_5344
DPSCF300047	267945	268468	524	268304	45.79	16.6932	4.43042	13.5833	NA_peak_5345
DPSCF300047	275695	276020	326	275824	36.79	5.92408	2.36198	4.06113	NA_peak_5346
DPSCF300047	295460	295767	308	295636	34.34	7.03078	2.65706	4.97417	NA_peak_5347
DPSCF300047	368616	368848	233	368725	38.43	10.0477	3.21589	7.54432	NA_peak_5348
DPSCF300047	486790	487150	361	486981	52.33	13.0235	3.21241	10.1908	NA_peak_5349
DPSCF300047	524912	525178	267	525082	40.88	5.35835	2.14767	3.5999	NA_peak_5350
DPSCF300047	571641	571900	260	571726	38.43	8.77943	2.91619	6.44725	NA_peak_5351
DPSCF300047	604189	604438	250	604341	53.96	16.7398	3.9258	13.6271	NA_peak_5352
DPSCF300047	610207	610530	324	610380	28.62	9.3646	3.70197	6.95086	NA_peak_5353
DPSCF300047	618384	618606	223	618529	37.61	9.567	3.16469	7.12593	NA_peak_5354
DPSCF300047	634466	634751	286	634567	29.43	8.4387	3.30797	6.1596	NA_peak_5355
DPSCF300047	635107	635430	324	635302	29.43	8.41528	3.3008	6.14005	NA_peak_5356
DPSCF300047	636633	636866	234	636761	35.16	9.77814	3.28695	7.31158	NA_peak_5357
DPSCF300047	638103	638303	201	638149	32.7	5.75874	2.4423	3.92987	NA_peak_5358
DPSCF300047	638404	638614	211	638454	28.62	6.11664	2.69234	4.21944	NA_peak_5359
DPSCF300047	640889	641208	320	641069	36.79	10.7637	3.54519	8.17273	NA_peak_5360
DPSCF300047	641947	642922	976	642191	31.89	8.00946	3.10246	5.79576	NA_peak_5361
DPSCF300047	644911	645155	245	645015	40.06	14.4253	4.16451	11.4701	NA_peak_5362
DPSCF300047	649701	649904	204	649863	30.25	7.28671	2.89361	5.18736	NA_peak_5363
DPSCF300047	651397	651679	283	651611	26.98	5.62089	2.67501	3.81444	NA_peak_5364
DPSCF300047	655685	655912	228	655812	29.43	5.77257	2.53611	3.93879	NA_peak_5365
DPSCF300047	656896	657127	232	657038	31.07	6.32137	2.57372	4.39058	NA_peak_5366
DPSCF300047	664486	664733	248	664599	47.42	16.0124	4.08956	12.9446	NA_peak_5367
DPSCF300047	670449	670960	512	670606	35.16	9.4196	3.19404	6.99913	NA_peak_5368
DPSCF300047	671490	671743	254	671615	38.43	9.89717	3.17959	7.41143	NA_peak_5369
DPSCF300047	673946	674228	283	674077	44.97	13.7132	3.79271	10.8163	NA_peak_5370
DPSCF300047	676059	676339	281	676213	39.24	9.80723	3.09573	7.33379	NA_peak_5371
DPSCF300047	683456	683740	285	683591	32.7	8.76901	3.24074	6.43808	NA_peak_5372
DPSCF300047	684983	685464	482	685407	35.16	9.77814	3.28695	7.31158	NA_peak_5373
DPSCF300047	734272	734822	551	734566	34.34	8.93602	3.13845	6.58214	NA_peak_5374
DPSCF300047	742986	743335	350	743162	37.61	9.78053	3.21744	7.31273	NA_peak_5375
DPSCF300047	778777	779006	230	778824	36.79	7.55526	2.73853	5.41436	NA_peak_5376
DPSCF300047	782094	782507	414	782211	53.14	15.2271	3.57147	12.2137	NA_peak_5377
DPSCF300047	797823	798344	522	798105	35.97	7.33421	2.73882	5.22799	NA_peak_5378
DPSCF300047	800562	800926	365	800757	49.87	15.5369	3.89534	12.5004	NA_peak_5379
DPSCF300047	801279	801508	230	801431	31.89	5.99538	2.55327	4.12081	NA_peak_5380
DPSCF300047	802915	803258	344	803024	36.79	8.44443	2.95248	6.16367	NA_peak_5381
DPSCF300047	804140	804489	350	804338	40.88	7.78539	2.65061	5.60444	NA_peak_5382
DPSCF300047	807601	808524	924	808445	42.51	7.04633	2.41749	4.98784	NA_peak_5383
DPSCF300047	828138	828452	315	828302	49.06	12.043	3.12847	9.30534	NA_peak_5384
DPSCF300047	838970	839208	239	839027	35.16	7.7815	2.78555	5.60112	NA_peak_5385
DPSCF300047	840948	841429	482	841106	40.88	11.9652	3.61031	9.23765	NA_peak_5386
DPSCF300047	842484	842826	343	842756	31.89	6.63225	2.72236	4.64548	NA_peak_5387
DPSCF300047	842933	843270	338	843109	37.61	9.60928	3.1751	7.16357	NA_peak_5388
DPSCF300047	845805	846039	235	845934	37.61	9.78053	3.21744	7.31273	NA_peak_5389
DPSCF300047	846591	846965	375	846815	35.97	8.70635	3.08117	6.38472	NA_peak_5390
DPSCF300047	853055	853261	207	853237	26.98	8.13604	3.49757	5.90085	NA_peak_5391
DPSCF300048	14493	14756	264	14656	51.51	19.5484	4.63037	16.2959	NA_peak_5392
DPSCF300048	23054	23324	271	23143	40.88	9.7481	3.08392	7.28664	NA_peak_5393
DPSCF300048	31491	31784	294	31627	24.53	5.69062	2.75678	3.87151	NA_peak_5394
DPSCF300048	55777	56011	235	55867	23.71	7.14619	3.35736	5.07095	NA_peak_5395
DPSCF300048	72500	73100	601	72650	44.97	11.303	3.25089	8.64742	NA_peak_5396
DPSCF300048	85924	86213	290	86060	40.88	9.15174	2.94927	6.77106	NA_peak_5397
DPSCF300048	101180	101431	252	101287	41.7	10.697	3.23955	8.11271	NA_peak_5398
DPSCF300048	103399	103623	225	103481	31.07	5.50363	2.36494	3.71897	NA_peak_5399
DPSCF300048	120271	120568	298	120363	36.79	8.83126	3.04772	6.49242	NA_peak_5400
DPSCF300048	120891	121357	467	121028	54.78	20.0283	4.54224	16.7567	NA_peak_5401
DPSCF300048	137446	137741	296	137591	31.89	7.08424	2.84482	5.01921	NA_peak_5402
DPSCF300048	140276	141095	820	140897	107.1	70.9379	9.93609	66.7963	NA_peak_5403
DPSCF300048	145324	145524	201	145388	26.98	5.45794	2.62482	3.68408	NA_peak_5404
DPSCF300048	157366	157580	215	157468	47.42	13.8189	3.60271	10.9115	NA_peak_5405
DPSCF300048	175426	175626	201	175561	36.79	7.38965	2.69941	5.27497	NA_peak_5406
DPSCF300048	182306	182662	357	182478	38.43	10.447	3.31318	7.89146	NA_peak_5407
DPSCF300048	185799	186131	333	185971	39.24	10.7836	3.32599	8.1906	NA_peak_5408
DPSCF300048	215718	215929	212	215813	37.61	9.15547	3.06423	6.77358	NA_peak_5409
DPSCF300048	219973	220213	241	220104	38.43	10.5611	3.34126	7.9915	NA_peak_5410
DPSCF300048	220881	221331	451	220965	37.61	10.3617	3.36318	7.81776	NA_peak_5411
DPSCF300048	240889	241111	223	241056	40.06	9.88858	3.05521	7.404	NA_peak_5412
DPSCF300048	248955	249264	310	249205	31.89	6.11747	2.58539	4.21977	NA_peak_5413
DPSCF300048	253940	254141	202	253977	30.25	5.99156	2.54073	4.1179	NA_peak_5414
DPSCF300048	262955	263280	326	263087	32.7	7.4728	2.88559	5.34622	NA_peak_5415
DPSCF300048	266177	266471	295	266316	50.69	17.9463	4.35107	14.7698	NA_peak_5416
DPSCF300048	276162	276361	200	276240	33.52	7.47786	2.82498	5.35058	NA_peak_5417
DPSCF300048	279786	280050	265	279926	33.52	7.30029	2.77949	5.19939	NA_peak_5418
DPSCF300048	283222	283599	378	283361	46.6	13.9591	3.70162	11.0409	NA_peak_5419
DPSCF300048	317959	318234	276	318072	40.88	8.8595	2.88427	6.51688	NA_peak_5420
DPSCF300048	318311	318546	236	318453	36.79	7.02289	2.61353	4.96894	NA_peak_5421
DPSCF300048	323839	324293	455	324058	47.42	16.2853	4.15269	13.1999	NA_peak_5422
DPSCF300048	325074	325529	456	325247	51.51	18.9958	4.50329	15.768	NA_peak_5423
DPSCF300048	330453	330814	362	330648	40.88	8.18783	2.73723	5.94546	NA_peak_5424
DPSCF300048	339545	339744	200	339590	31.07	5.3804	2.33395	3.61794	NA_peak_5425
DPSCF300048	344174	344455	282	344281	40.06	11.522	3.43328	8.84087	NA_peak_5426
DPSCF300048	359208	359407	200	359363	36.79	7.21183	2.65764	5.12523	NA_peak_5427
DPSCF300048	361524	362171	648	361805	68.68	25.4799	4.70796	22.0497	NA_peak_5428
DPSCF300048	365474	365747	274	365552	44.15	11.3886	3.21124	8.72423	NA_peak_5429
DPSCF300048	394652	395149	498	394882	49.06	16.1866	3.97267	13.1076	NA_peak_5430
DPSCF300048	396068	396305	238	396214	44.15	13.7132	3.72525	10.8163	NA_peak_5431
DPSCF300048	408494	408769	276	408594	49.06	7.90451	2.3836	5.70607	NA_peak_5432
DPSCF300048	506829	507034	206	506872	33.52	7.23053	2.7617	5.14054	NA_peak_5433
DPSCF300048	513892	514102	211	513917	37.61	4.37696	1.99017	2.8129	NA_peak_5434
DPSCF300048	522330	522654	325	522474	27.8	5.04097	2.44052	3.3475	NA_peak_5435
DPSCF300048	523864	524211	348	524023	45.79	14.0611	3.7975	11.1359	NA_peak_5436
DPSCF300048	526567	527075	509	526734	32.7	7.07731	2.78083	5.01323	NA_peak_5437
DPSCF300048	543942	544175	234	544053	34.34	5.47002	2.28583	3.69413	NA_peak_5438
DPSCF300048	556615	556938	324	556757	38.43	9.66569	3.12416	7.21341	NA_peak_5439
DPSCF300048	558990	559203	214	559122	35.16	8.37253	2.93002	6.1039	NA_peak_5440
DPSCF300048	560729	561229	501	561046	58.05	19.9597	4.21779	16.6904	NA_peak_5441
DPSCF300048	578632	578852	221	578737	40.06	8.2542	2.6979	6.00323	NA_peak_5442
DPSCF300048	617528	617744	217	617629	39.24	11.6211	3.53022	8.92928	NA_peak_5443
DPSCF300048	634613	634826	214	634745	36.79	8.13015	2.87608	5.89878	NA_peak_5444
DPSCF300048	645010	645450	441	645278	44.15	10.5637	3.03836	7.99384	NA_peak_5445
DPSCF300048	657795	658035	241	657874	37.61	7.92939	2.77365	5.72817	NA_peak_5446
DPSCF300048	681911	682150	240	682023	36.79	6.34413	2.4572	4.40809	NA_peak_5447
DPSCF300048	682410	682609	200	682454	36.79	7.21183	2.65764	5.12523	NA_peak_5448
DPSCF300048	685074	685377	304	685254	30.25	4.22237	2.0834	2.68998	NA_peak_5449
DPSCF300048	693183	693383	201	693246	40.88	9.35868	2.99568	6.94615	NA_peak_5450
DPSCF300048	713696	714045	350	714006	32.7	6.50939	2.6331	4.54414	NA_peak_5451
DPSCF300048	717717	717966	250	717826	31.89	5.86102	2.51808	4.0131	NA_peak_5452
DPSCF300048	750587	750928	342	750678	38.43	10.7234	3.38138	8.13598	NA_peak_5453
DPSCF300048	752912	753515	604	753327	40.88	13.0258	3.87775	10.1921	NA_peak_5454
DPSCF300048	765061	765261	201	765206	35.16	8.52783	2.96851	6.23578	NA_peak_5455
DPSCF300048	770949	771484	536	771087	40.06	9.86838	3.05067	7.38805	NA_peak_5456
DPSCF300048	781561	781920	360	781753	37.61	8.95713	3.01635	6.60092	NA_peak_5457
DPSCF300048	795079	795677	599	795330	43.33	10.1639	3.00763	7.64745	NA_peak_5458
DPSCF300048	801484	801683	200	801617	38.43	6.75587	2.46418	4.74816	NA_peak_5459
DPSCF300048	806073	806448	376	806250	55.6	17.4379	3.9303	14.2877	NA_peak_5460
DPSCF300048	812539	812741	203	812669	35.16	7.33421	2.67826	5.22799	NA_peak_5461
DPSCF300048	823221	823605	385	823320	36.79	8.44443	2.95248	6.16367	NA_peak_5462
DPSCF300048	825463	825698	236	825515	40.06	10.345	3.15862	7.80368	NA_peak_5463
DPSCF300048	837361	837660	300	837507	49.87	15.0506	3.79085	12.0498	NA_peak_5464
DPSCF300048	911093	911295	203	911152	31.89	6.53238	2.69558	4.56199	NA_peak_5465
DPSCF300048	931272	931630	359	931369	45.79	6.34293	2.22787	4.40726	NA_peak_5466
DPSCF300048	964264	964471	208	964423	32.7	5.09507	2.27728	3.38848	NA_peak_5467
DPSCF300048	972284	972677	394	972456	76.04	20.3357	3.50164	17.0523	NA_peak_5468
DPSCF300048	985771	985971	201	985836	36.79	9.01167	3.09261	6.64956	NA_peak_5469
DPSCF300048	994980	995300	321	995141	35.16	8.6265	2.99309	6.32211	NA_peak_5470
DPSCF300048	996739	997134	396	996983	32.7	7.16516	2.80397	5.08738	NA_peak_5471
DPSCF300048	1018224	1018442	219	1018298	42.51	10.7288	3.18557	8.14121	NA_peak_5472
DPSCF300048	1027481	1027707	227	1027542	29.43	6.4252	2.71726	4.47462	NA_peak_5473
DPSCF300048	1027932	1028375	444	1028065	31.07	7.45457	2.87352	5.33032	NA_peak_5474
DPSCF300048	1031273	1031880	608	1031759	37.61	10.934	3.50993	8.32194	NA_peak_5475
DPSCF300048	1045440	1045813	374	1045707	44.97	12.9145	3.60813	10.0907	NA_peak_5476
DPSCF300048	1069998	1070202	205	1070055	33.52	8.39831	3.06584	6.12636	NA_peak_5477
DPSCF300048	1093143	1093443	301	1093364	31.89	6.0105	2.55724	4.13432	NA_peak_5478
DPSCF300048	1098757	1099063	307	1098919	34.34	7.86571	2.86377	5.67372	NA_peak_5479
DPSCF300048	1125031	1125296	266	1125196	23.71	4.68608	2.49598	3.05941	NA_peak_5480
DPSCF300048	1126244	1126452	209	1126433	31.89	5.20725	2.34901	3.4766	NA_peak_5481
DPSCF300048	1140936	1141186	251	1141079	46.6	11.7494	3.2295	9.04418	NA_peak_5482
DPSCF300048	1172895	1173207	313	1173151	35.97	8.3342	2.9866	6.0715	NA_peak_5483
DPSCF300048	1182306	1182969	664	1182675	31.89	9.69365	3.59804	7.23821	NA_peak_5484
DPSCF300048	1240223	1240488	266	1240380	40.88	9.15174	2.94927	6.77106	NA_peak_5485
DPSCF300048	1249450	1249761	312	1249628	29.43	5.77257	2.53611	3.93879	NA_peak_5486
DPSCF300048	1254448	1254710	263	1254597	35.16	6.92955	2.58261	4.89117	NA_peak_5487
DPSCF300048	1255966	1256274	309	1256082	46.6	12.7758	3.44449	9.96403	NA_peak_5488
DPSCF300048	1270090	1270375	286	1270223	38.43	9.16177	3.0051	6.77928	NA_peak_5489
DPSCF300048	1271931	1272325	395	1272197	35.97	7.76376	2.84416	5.58556	NA_peak_5490
DPSCF300048	1274229	1274911	683	1274533	59.68	25.2924	5.31386	21.8667	NA_peak_5491
DPSCF300048	1275790	1276014	225	1275863	41.7	12.3097	3.61841	9.54624	NA_peak_5492
DPSCF300048	1286579	1286778	200	1286594	25.35	4.5555	2.33558	2.95634	NA_peak_5493
DPSCF300048	1288329	1288579	251	1288441	30.25	6.66584	2.72221	4.67364	NA_peak_5494
DPSCF300048	1305406	1305663	258	1305567	40.88	6.44269	2.36876	4.49031	NA_peak_5495
DPSCF300048	1347642	1348070	429	1347683	41.7	6.76944	2.39872	4.75958	NA_peak_5496
DPSCF300048	1387667	1387871	205	1387806	35.16	10.6196	3.51034	8.04376	NA_peak_5497
DPSCF300048	1388186	1388411	226	1388292	30.25	7.60069	2.98196	5.45353	NA_peak_5498
DPSCF300048	1398065	1398264	200	1398219	40.06	10.345	3.15862	7.80368	NA_peak_5499
DPSCF300048	1400322	1400575	254	1400399	35.97	8.82768	3.1123	6.48964	NA_peak_5500
DPSCF300048	1407641	1407981	341	1407800	35.97	6.18749	2.46494	4.27831	NA_peak_5501
DPSCF300048	1410268	1410572	305	1410500	32.7	7.36262	2.85625	5.25233	NA_peak_5502
DPSCF300048	1421235	1421455	221	1421317	35.97	7.76376	2.84416	5.58556	NA_peak_5503
DPSCF300048	1425557	1425871	315	1425745	29.43	5.9289	2.5791	4.06503	NA_peak_5504
DPSCF300048	1426954	1427171	218	1427012	35.97	8.27706	2.97219	6.02152	NA_peak_5505
DPSCF300048	1429725	1430140	416	1429876	27.8	4.90017	2.39985	3.23186	NA_peak_5506
DPSCF300048	1432695	1432934	240	1432760	36.79	10.889	3.57876	8.28582	NA_peak_5507
DPSCF300048	1439808	1440012	205	1439834	31.07	5.90546	2.46681	4.04625	NA_peak_5508
DPSCF300048	1464458	1464756	299	1464613	34.34	7.45317	2.76085	5.32934	NA_peak_5509
DPSCF300048	1478295	1478670	376	1478481	39.24	12.1342	3.65859	9.38697	NA_peak_5510
DPSCF300048	1480252	1480606	355	1480314	27.8	4.37535	2.24986	2.81144	NA_peak_5511
DPSCF300048	1492603	1493028	426	1492905	31.07	7.60861	2.91532	5.4569	NA_peak_5512
DPSCF300048	1495769	1496113	345	1495998	35.97	9.01323	3.16018	6.65065	NA_peak_5513
DPSCF300048	1496665	1496942	278	1496832	34.34	8.40175	2.99991	6.12955	NA_peak_5514
DPSCF300048	1497988	1498224	237	1498140	37.61	9.52492	3.15435	7.09098	NA_peak_5515
DPSCF300048	1506308	1506512	205	1506347	35.97	6.92955	2.64101	4.89117	NA_peak_5516
DPSCF300048	1508407	1508651	245	1508510	35.97	7.87079	2.87066	5.67749	NA_peak_5517
DPSCF300048	1514335	1514724	390	1514509	33.52	7.28279	2.77503	5.18455	NA_peak_5518
DPSCF300048	1520783	1521006	224	1520836	34.34	7.81053	2.84991	5.62544	NA_peak_5519
DPSCF300048	1530820	1531127	308	1530957	37.61	9.03589	3.03532	6.66966	NA_peak_5520
DPSCF300048	1537684	1537993	310	1537825	40.88	10.4951	3.25658	7.93378	NA_peak_5521
DPSCF300048	1557039	1557303	265	1557235	28.62	4.45803	2.22675	2.87946	NA_peak_5522
DPSCF300048	1560356	1560610	255	1560532	44.15	13.9561	3.78141	11.0383	NA_peak_5523
DPSCF300048	1577342	1577567	226	1577466	32.7	6.83736	2.71804	4.81537	NA_peak_5524
DPSCF300048	1578838	1579073	236	1578981	31.07	6.38552	2.59035	4.44169	NA_peak_5525
DPSCF300048	1589510	1589772	263	1589665	34.34	6.48096	2.52421	4.51998	NA_peak_5526
DPSCF300048	1598754	1599078	325	1598926	32.7	8.33858	3.12071	6.07496	NA_peak_5527
DPSCF300048	1607247	1607498	252	1607373	41.7	8.92154	2.84648	6.56939	NA_peak_5528
DPSCF300048	1624566	1624786	221	1624725	35.97	8.12675	2.93445	5.89572	NA_peak_5529
DPSCF300048	1630166	1630459	294	1630305	40.88	10.6257	3.28726	8.04867	NA_peak_5530
DPSCF300048	1635937	1636235	299	1636083	35.16	6.77421	2.54623	4.76308	NA_peak_5531
DPSCF300048	1644829	1645152	324	1644974	27.8	4.02987	2.15233	2.5403	NA_peak_5532
DPSCF300048	1689975	1690360	386	1690049	35.97	9.64187	3.32501	7.19249	NA_peak_5533
DPSCF300048	1696666	1696919	254	1696848	32.7	7.62251	2.92567	5.46949	NA_peak_5534
DPSCF300048	1697381	1697760	380	1697524	36.79	9.57819	3.23559	7.13645	NA_peak_5535
DPSCF300048	1697938	1698267	330	1698151	34.34	8.97868	3.14964	6.62009	NA_peak_5536
DPSCF300048	1698729	1699145	417	1698988	37.61	7.69263	2.71896	5.52685	NA_peak_5537
DPSCF300048	1702284	1702575	292	1702356	35.97	6.92955	2.64101	4.89117	NA_peak_5538
DPSCF300048	1704806	1705005	200	1704912	30.25	4.80778	2.23221	3.15609	NA_peak_5539
DPSCF300048	1731357	1731582	226	1731511	22.89	6.99766	3.41323	4.9464	NA_peak_5540
DPSCF300048	1736248	1736615	368	1736447	85.03	45.5432	7.16914	41.7706	NA_peak_5541
DPSCF300048	1740586	1740895	310	1740731	33.52	6.81026	2.65549	4.79207	NA_peak_5542
DPSCF300048	1763802	1764193	392	1764113	28.62	6.39389	2.77301	4.44874	NA_peak_5543
DPSCF300048	1768505	1768987	483	1768639	27.8	5.64714	2.61801	3.83509	NA_peak_5544
DPSCF300048	1769183	1769831	649	1769637	39.24	8.83623	2.8746	6.4957	NA_peak_5545
DPSCF300048	1769937	1770478	542	1770096	44.15	12.596	3.47308	9.80379	NA_peak_5546
DPSCF300048	1771915	1772143	229	1772036	29.43	5.77257	2.53611	3.93879	NA_peak_5547
DPSCF300048	1776681	1776933	253	1776865	24.53	4.32837	2.32071	2.77424	NA_peak_5548
DPSCF300048	1781416	1781713	298	1781546	60.5	21.6247	4.45666	18.2968	NA_peak_5549
DPSCF300048	1783393	1783642	250	1783490	36.79	7.72476	2.7788	5.55541	NA_peak_5550
DPSCF300048	1796603	1796905	303	1796724	31.07	10.5073	3.7551	7.94448	NA_peak_5551
DPSCF300048	1799710	1799920	211	1799783	25.35	11.0502	4.60584	8.42317	NA_peak_5552
DPSCF300048	1803349	1803593	245	1803416	30.25	7.09779	2.84099	5.0285	NA_peak_5553
DPSCF300048	1814799	1814998	200	1814956	29.43	6.60033	2.76667	4.6198	NA_peak_5554
DPSCF300048	1823445	1823778	334	1823626	37.61	8.68734	2.95178	6.37071	NA_peak_5555
DPSCF300048	1824541	1824758	218	1824628	42.51	10.9853	3.24254	8.36787	NA_peak_5556
DPSCF300048	1833395	1833707	313	1833496	40.06	11.5702	3.4448	8.88395	NA_peak_5557
DPSCF300048	1852333	1852553	221	1852385	26.98	6.79751	3.04799	4.78265	NA_peak_5558
DPSCF300048	1858744	1858943	200	1858819	23.71	4.6105	2.47102	2.99887	NA_peak_5559
DPSCF300048	1861965	1862251	287	1862086	35.16	9.5078	3.21677	7.07535	NA_peak_5560
DPSCF300048	1868020	1868225	206	1868055	34.34	5.77036	2.35593	3.93872	NA_peak_5561
DPSCF300048	1870258	1870458	201	1870293	29.43	6.47721	2.7319	4.51831	NA_peak_5562
DPSCF300048	1878516	1878933	418	1878791	36.79	8.73276	3.02333	6.40772	NA_peak_5563
DPSCF300048	1914192	1914653	462	1914585	35.97	6.77421	2.60381	4.76308	NA_peak_5564
DPSCF300048	1915689	1916072	384	1915950	31.07	7.45457	2.87352	5.33032	NA_peak_5565
DPSCF300048	1918040	1918295	256	1918175	35.97	9.59694	3.31309	7.15291	NA_peak_5566
DPSCF300048	1930075	1930374	300	1930232	36.79	13.3869	4.28477	10.5183	NA_peak_5567
DPSCF300048	1934519	1934742	224	1934664	34.34	10.1998	3.47824	7.67928	NA_peak_5568
DPSCF300048	1950554	1950762	209	1950617	26.16	6.03363	2.72174	4.15222	NA_peak_5569
DPSCF300048	1966037	1966243	207	1966083	28.62	6.11664	2.69234	4.21944	NA_peak_5570
DPSCF300048	1969086	1969507	422	1969236	37.61	9.35871	3.11365	6.94615	NA_peak_5571
DPSCF300048	1975278	1975577	300	1975401	39.24	7.64593	2.61328	5.48812	NA_peak_5572
DPSCF300048	1986988	1987405	418	1987256	37.61	11.4398	3.64238	8.77112	NA_peak_5573
DPSCF300048	1989942	1990145	204	1990018	41.7	9.85331	3.0498	7.37454	NA_peak_5574
DPSCF300048	2000816	2001157	342	2001118	28.62	6.11664	2.69234	4.21944	NA_peak_5575
DPSCF300048	2011700	2011999	300	2011852	32.7	8.1324	3.06397	5.8996	NA_peak_5576
DPSCF300048	2013912	2014170	259	2014004	33.52	10.4682	3.64149	7.91109	NA_peak_5577
DPSCF300048	2014250	2014452	203	2014413	35.97	8.70635	3.08117	6.38472	NA_peak_5578
DPSCF300048	2015912	2016118	207	2016037	37.61	11.4398	3.64238	8.77112	NA_peak_5579
DPSCF300048	2016194	2016517	324	2016376	40.88	9.33966	2.9914	6.92975	NA_peak_5580
DPSCF300048	2019330	2019770	441	2019675	36.79	10.2324	3.40466	7.70656	NA_peak_5581
DPSCF300048	2023395	2023594	200	2023448	31.07	6.54891	2.63288	4.57654	NA_peak_5582
DPSCF300048	2024356	2024804	449	2024543	50.69	13.2283	3.35654	10.3744	NA_peak_5583
DPSCF300048	2032477	2032985	509	2032798	34.34	6.63337	2.56079	4.64609	NA_peak_5584
DPSCF300049	3508	3874	367	3667	47.42	23.8643	6.16036	20.4743	NA_peak_5585
DPSCF300049	22582	22954	373	22817	37.61	8.63069	2.9383	6.32585	NA_peak_5586
DPSCF300049	59271	59534	264	59432	41.7	7.77027	2.60349	5.59115	NA_peak_5587
DPSCF300049	68646	68887	242	68704	43.33	13.9378	3.85499	11.0212	NA_peak_5588
DPSCF300049	93625	94727	1103	94377	314.77	13.93	1.5868	11.0138	NA_peak_5589
DPSCF300049	153543	153746	204	153618	34.34	8.78851	3.0999	6.45429	NA_peak_5590
DPSCF300049	172714	172924	211	172761	34.34	7.99611	2.89663	5.78448	NA_peak_5591
DPSCF300049	173893	174226	334	174048	30.25	6.59664	2.70337	4.61813	NA_peak_5592
DPSCF300049	174309	174516	208	174347	29.43	6.40796	2.71242	4.46036	NA_peak_5593
DPSCF300049	188832	189072	241	189019	42.51	11.7505	3.41561	9.04514	NA_peak_5594
DPSCF300049	196285	196577	293	196373	31.89	4.59066	2.19241	2.98347	NA_peak_5595
DPSCF300049	203776	204030	255	203919	35.97	10.3218	3.50798	7.786	NA_peak_5596
DPSCF300049	233633	234001	369	233810	39.24	10.6699	3.29873	8.08807	NA_peak_5597
DPSCF300049	236020	236260	241	236107	36.79	9.03197	3.09768	6.66618	NA_peak_5598
DPSCF300049	243385	243584	200	243492	35.16	9.46358	3.20536	7.03733	NA_peak_5599
DPSCF300049	246396	246677	282	246489	33.52	7.26532	2.77057	5.17096	NA_peak_5600
DPSCF300049	275355	275557	203	275401	35.16	8.29606	2.91115	6.03892	NA_peak_5601
DPSCF300049	290421	290667	247	290570	35.97	8.58688	3.05067	6.287	NA_peak_5602
DPSCF300049	292809	293181	373	293098	31.89	7.39769	2.93103	5.28227	NA_peak_5603
DPSCF300049	329179	329527	349	329367	33.52	8.45988	3.08226	6.17623	NA_peak_5604
DPSCF300049	448031	448243	213	448141	43.33	8.42373	2.65146	6.14792	NA_peak_5605
DPSCF300049	456800	456999	200	456961	36.79	7.24383	2.66514	5.15281	NA_peak_5606
DPSCF300049	498972	499183	212	499042	52.33	10.7446	2.80663	8.15549	NA_peak_5607
DPSCF300049	544169	544368	200	544316	37.61	7.36714	2.64447	5.25626	NA_peak_5608
DPSCF300049	584092	584299	208	584259	37.61	5.77289	2.28999	3.939	NA_peak_5609
DPSCF300049	638646	638987	342	638838	36.79	5.92408	2.36198	4.06113	NA_peak_5610
DPSCF300049	645100	645392	293	645253	40.06	8.52531	2.75584	6.23357	NA_peak_5611
DPSCF300049	650549	650748	200	650697	38.43	7.45917	2.61799	5.33456	NA_peak_5612
DPSCF300049	717589	717823	235	717796	27.8	4.13415	2.18168	2.62074	NA_peak_5613
DPSCF300049	722114	722422	309	722384	35.97	8.50824	3.03066	6.21838	NA_peak_5614
DPSCF300049	731585	732066	482	731885	29.43	6.60033	2.76667	4.6198	NA_peak_5615
DPSCF300049	748448	748709	262	748538	29.43	4.6763	2.24104	3.05123	NA_peak_5616
DPSCF300049	777432	777636	205	777579	33.52	6.84292	2.66368	4.8203	NA_peak_5617
DPSCF300049	793508	793851	344	793837	44.97	10.4263	3.06451	7.87285	NA_peak_5618
DPSCF300049	795946	796355	410	796214	31.89	5.90546	2.5297	4.04625	NA_peak_5619
DPSCF300049	803113	803422	310	803259	36.79	8.65483	3.00411	6.34627	NA_peak_5620
DPSCF300049	836619	836979	361	836747	32.7	6.12231	2.53411	4.22413	NA_peak_5621
DPSCF300050	13340	13644	305	13458	65.41	31.7538	6.2063	28.1933	NA_peak_5622
DPSCF300050	28581	28799	219	28714	30.25	5.91437	2.52024	4.05311	NA_peak_5623
DPSCF300050	72447	72774	328	72587	42.51	7.04633	2.41749	4.98784	NA_peak_5624
DPSCF300050	81927	82235	309	82166	42.51	6.39753	2.29025	4.45212	NA_peak_5625
DPSCF300050	93393	93656	264	93548	38.43	9.89717	3.17959	7.41143	NA_peak_5626
DPSCF300050	99396	99618	223	99428	33.52	5.93	2.43795	4.06571	NA_peak_5627
DPSCF300050	103039	103244	206	103111	36.79	7.43893	2.71102	5.31712	NA_peak_5628
DPSCF300050	127925	128289	365	128093	73.58	17.5849	3.24276	14.427	NA_peak_5629
DPSCF300050	129138	129354	217	129320	38.43	10.9842	3.4464	8.36696	NA_peak_5630
DPSCF300050	161693	161892	200	161730	29.43	6.4252	2.71726	4.47462	NA_peak_5631
DPSCF300050	164543	164787	245	164698	32.7	7.36262	2.85625	5.25233	NA_peak_5632
DPSCF300050	165501	165700	200	165570	36.79	9.49177	3.21358	7.06196	NA_peak_5633
DPSCF300050	175397	175597	201	175543	112.01	3.72959	1.41263	2.30326	NA_peak_5634
DPSCF300050	181733	182121	389	181984	40.88	8.82367	2.87635	6.48611	NA_peak_5635
DPSCF300050	237878	238121	244	237981	105.47	38.9296	4.83952	35.261	NA_peak_5636
DPSCF300050	293589	293797	209	293708	40.06	8.04054	2.65259	5.82271	NA_peak_5637
DPSCF300050	300000	300481	482	300401	41.7	8.45782	2.74757	6.17468	NA_peak_5638
DPSCF300050	305167	305510	344	305215	43.33	8.18845	2.60473	5.94607	NA_peak_5639
DPSCF300050	341437	341647	211	341570	56.41	15.7128	3.54407	12.6642	NA_peak_5640
DPSCF300050	346486	346688	203	346551	37.61	6.83119	2.52348	4.81087	NA_peak_5641
DPSCF300050	377682	377884	203	377773	31.89	6.32137	2.63934	4.39058	NA_peak_5642
DPSCF300050	383678	383983	306	383845	51.51	16.3189	3.91853	13.2317	NA_peak_5643
DPSCF300050	385456	385678	223	385554	35.16	8.76678	3.02818	6.43626	NA_peak_5644
DPSCF300050	399541	399743	203	399599	29.43	7.81072	3.11817	5.62558	NA_peak_5645
DPSCF300050	431918	432383	466	432285	40.06	8.30433	2.70858	6.046	NA_peak_5646
DPSCF300050	495526	495801	276	495651	28.62	4.78803	2.31735	3.14121	NA_peak_5647
DPSCF300050	496125	496363	239	496195	44.15	13.1405	3.59475	10.2941	NA_peak_5648
DPSCF300050	526861	527157	297	527048	38.43	8.16839	2.77654	5.92974	NA_peak_5649
DPSCF300050	529538	529834	297	529736	30.25	4.68477	2.20077	3.0582	NA_peak_5650
DPSCF300050	529922	530123	202	530052	34.34	6.85296	2.61382	4.82978	NA_peak_5651
DPSCF300050	565927	566135	209	566021	53.96	11.2961	2.90492	8.64138	NA_peak_5652
DPSCF300050	574536	574753	218	574575	37.61	5.68615	2.27113	3.86798	NA_peak_5653
DPSCF300050	599063	599348	286	599222	37.61	8.85974	2.99297	6.517	NA_peak_5654
DPSCF300050	621969	622519	551	622062	43.33	11.833	3.36873	9.11881	NA_peak_5655
DPSCF300050	663414	663657	244	663579	35.16	5.87345	2.33871	4.02247	NA_peak_5656
DPSCF300050	692889	693223	335	693043	43.33	6.79196	2.33329	4.77743	NA_peak_5657
DPSCF300050	694673	694873	201	694794	36.79	8.29493	2.91602	6.0381	NA_peak_5658
DPSCF300050	698919	699212	294	699086	31.07	6.24212	2.55323	4.32167	NA_peak_5659
DPSCF300050	705236	705525	290	705383	42.51	10.4997	3.13507	7.93732	NA_peak_5660
DPSCF300050	710621	710905	285	710714	49.87	4.32281	1.8169	2.77092	NA_peak_5661
DPSCF300050	718548	718860	313	718716	40.06	9.80803	3.03713	7.33442	NA_peak_5662
DPSCF300050	719795	720154	360	719979	45.79	13.0592	3.57139	10.2222	NA_peak_5663
DPSCF300050	721409	721723	315	721603	37.61	9.03589	3.03532	6.66966	NA_peak_5664
DPSCF300050	753781	753983	203	753812	34.34	5.87859	2.38133	4.02682	NA_peak_5665
DPSCF300050	785655	786582	928	786071	298.42	76.413	3.65148	72.2101	NA_peak_5666
DPSCF300050	823542	823866	325	823713	32.7	11.9263	4.19201	9.20274	NA_peak_5667
DPSCF300050	834431	834726	296	834559	27.8	7.16846	3.08331	5.09058	NA_peak_5668
DPSCF300050	834799	835145	347	834981	30.25	9.42352	3.51925	7.00266	NA_peak_5669
DPSCF300050	836467	836817	351	836757	30.25	9.52756	3.55124	7.09324	NA_peak_5670
DPSCF300050	838668	839013	346	838702	26.98	5.19226	2.54369	3.46716	NA_peak_5671
DPSCF300050	851636	851937	302	851915	19.62	4.40306	2.59726	2.83371	NA_peak_5672
DPSCF300050	859600	860192	593	859976	40.88	15.4557	4.53243	12.4244	NA_peak_5673
DPSCF300050	865833	866082	250	865901	23.71	6.67506	3.1843	4.68151	NA_peak_5674
DPSCF300050	868931	869507	577	869026	47.42	10.0751	2.84826	7.56849	NA_peak_5675
DPSCF300050	869660	870185	526	870047	40.88	18.7612	5.52502	15.5432	NA_peak_5676
DPSCF300050	873492	873924	433	873825	32.7	13.7032	4.78746	10.8071	NA_peak_5677
DPSCF300050	874691	875499	809	875086	40.06	17.8792	5.14562	14.7057	NA_peak_5678
DPSCF300050	878338	878551	214	878371	32.7	10.1988	3.6555	7.67848	NA_peak_5679
DPSCF300050	900244	900717	474	900296	27.8	8.74288	3.59977	6.41646	NA_peak_5680
DPSCF300050	902997	903256	260	903137	40.06	19.1791	5.54893	15.9436	NA_peak_5681
DPSCF300050	919129	919345	217	919144	26.98	4.10877	2.22068	2.59993	NA_peak_5682
DPSCF300050	923340	923665	326	923499	33.52	11.6873	4.00479	8.98815	NA_peak_5683
DPSCF300050	925793	925992	200	925944	21.26	6.40804	3.17963	4.46036	NA_peak_5684
DPSCF300051	19470	19714	245	19527	57.23	5.85907	1.94105	4.01175	NA_peak_5685
DPSCF300051	27664	27990	327	27741	35.16	7.48588	2.71445	5.35749	NA_peak_5686
DPSCF300051	58618	58948	331	58647	43.33	7.46506	2.46291	5.33963	NA_peak_5687
DPSCF300051	60656	60861	206	60781	36.79	7.50517	2.72667	5.37419	NA_peak_5688
DPSCF300051	62385	62940	556	62477	42.51	11.2932	3.31163	8.63862	NA_peak_5689
DPSCF300051	74085	74427	343	74238	49.06	14.3299	3.58051	11.3811	NA_peak_5690
DPSCF300051	78358	78656	299	78480	33.52	6.04417	2.46581	4.16018	NA_peak_5691
DPSCF300051	79668	80126	459	79835	44.15	11.3886	3.21124	8.72423	NA_peak_5692
DPSCF300051	81033	81342	310	81171	44.15	11.4533	3.225	8.78059	NA_peak_5693
DPSCF300051	87264	87767	504	87591	43.33	8.20393	2.60779	5.95956	NA_peak_5694
DPSCF300051	135002	135373	372	135275	35.97	6.07642	2.43892	4.1857	NA_peak_5695
DPSCF300051	143307	143519	213	143448	46.6	10.1393	2.90615	7.62559	NA_peak_5696
DPSCF300051	147831	148074	244	147963	48.24	10.3497	2.85603	7.80758	NA_peak_5697
DPSCF300051	175987	176186	200	176103	38.43	8.37869	2.82427	6.10972	NA_peak_5698
DPSCF300051	181267	181506	240	181422	44.15	3.69866	1.73654	2.27927	NA_peak_5699
DPSCF300051	196729	196928	200	196857	53.96	11.9345	3.01653	9.21061	NA_peak_5700
DPSCF300051	216885	217148	264	217018	45.79	12.6965	3.49143	9.8925	NA_peak_5701
DPSCF300051	225584	225794	211	225763	32.7	6.24352	2.56497	4.3229	NA_peak_5702
DPSCF300051	225883	226121	239	226019	44.97	12.5479	3.52512	9.76238	NA_peak_5703
DPSCF300051	237856	238257	402	237995	37.61	8.31715	2.86419	6.05659	NA_peak_5704
DPSCF300051	240235	240548	314	240408	40.06	11.2606	3.37127	8.60929	NA_peak_5705
DPSCF300051	243182	243411	230	243274	42.51	10.9636	3.23771	8.34801	NA_peak_5706
DPSCF300051	270089	270456	368	270421	35.16	6.18749	2.41043	4.27831	NA_peak_5707
DPSCF300051	280831	281127	297	280932	45.79	12.4148	3.43	9.64155	NA_peak_5708
DPSCF300051	294239	294633	395	294576	36.79	5.15203	2.18955	3.43677	NA_peak_5709
DPSCF300051	338859	339110	252	338967	26.98	4.44638	2.32011	2.86933	NA_peak_5710
DPSCF300051	340876	341076	201	341001	35.16	9.24601	3.14952	6.85079	NA_peak_5711
DPSCF300051	354865	355097	233	355011	38.43	9.72821	3.13908	7.26861	NA_peak_5712
DPSCF300051	377070	377549	480	377185	35.97	7.13699	2.69098	5.06277	NA_peak_5713
DPSCF300051	382715	383155	441	382868	49.06	13.1186	3.33704	10.2752	NA_peak_5714
DPSCF300051	385158	385732	575	385473	46.6	11.1702	3.11129	8.53012	NA_peak_5715
DPSCF300051	386200	386596	397	386491	31.89	5.32653	2.3796	3.5772	NA_peak_5716
DPSCF300051	413273	413621	349	413428	58.05	16.7629	3.62264	13.6493	NA_peak_5717
DPSCF300051	418526	419407	882	418804	52.33	19.2164	4.46616	15.9796	NA_peak_5718
DPSCF300051	438077	438303	227	438136	36.79	5.92408	2.36198	4.06113	NA_peak_5719
DPSCF300051	454069	454270	202	454133	40.06	8.4396	2.73747	6.1596	NA_peak_5720
DPSCF300051	473665	473919	255	473727	34.34	6.71095	2.57948	4.70981	NA_peak_5721
DPSCF300051	482674	483253	580	483109	43.33	13.4188	3.73169	10.5483	NA_peak_5722
DPSCF300051	484341	484583	243	484449	41.7	11.2058	3.3567	8.56246	NA_peak_5723
DPSCF300051	488904	489253	350	489081	174.15	31.1207	2.78012	27.5711	NA_peak_5724
DPSCF300051	504217	504470	254	504325	55.6	16.7326	3.79332	13.621	NA_peak_5725
DPSCF300051	510850	511050	201	510944	40.06	9.60982	2.99286	7.16389	NA_peak_5726
DPSCF300051	534441	534728	288	534585	29.43	5.65059	2.50274	3.83817	NA_peak_5727
DPSCF300051	556484	556733	250	556642	37.61	8.8404	2.98833	6.49947	NA_peak_5728
DPSCF300051	582709	582983	275	582838	37.61	9.567	3.16469	7.12593	NA_peak_5729
DPSCF300051	610110	610379	270	610281	31.89	4.59066	2.19241	2.98347	NA_peak_5730
DPSCF300051	611894	612175	282	612054	39.24	9.42511	3.00781	7.00399	NA_peak_5731
DPSCF300051	672925	673130	206	673049	43.33	11.2085	3.23123	8.56446	NA_peak_5732
DPSCF300051	706640	706883	244	706720	42.51	10.2158	3.07308	7.69335	NA_peak_5733
DPSCF300051	742995	743201	207	743075	51.51	9.48799	2.62805	7.05854	NA_peak_5734
DPSCF300051	756495	756712	218	756626	62.14	12.9464	2.86987	10.1201	NA_peak_5735
DPSCF300051	785971	786204	234	786107	42.51	8.22144	2.65334	5.97386	NA_peak_5736
DPSCF300051	813492	813702	211	813627	49.06	10.1867	2.78396	7.66698	NA_peak_5737
DPSCF300052	60	489	430	240	46.6	15.1322	3.9669	12.1261	NA_peak_5738
DPSCF300052	22019	22244	226	22172	37.61	5.74798	2.28457	3.92172	NA_peak_5739
DPSCF300052	28516	28860	345	28681	39.24	7.85361	2.65815	5.66377	NA_peak_5740
DPSCF300052	56305	56511	207	56394	39.24	8.83623	2.8746	6.4957	NA_peak_5741
DPSCF300052	76455	76834	380	76648	35.16	9.31067	3.16607	6.90672	NA_peak_5742
DPSCF300052	81071	81272	202	81222	36.79	7.38965	2.69941	5.27497	NA_peak_5743
DPSCF300052	84139	84381	243	84336	33.52	8.23658	3.02288	5.98723	NA_peak_5744
DPSCF300052	93956	94161	206	94024	40.88	11.7905	3.56726	9.0807	NA_peak_5745
DPSCF300052	101625	101838	214	101711	32.7	6.9906	2.75808	4.94187	NA_peak_5746
DPSCF300052	112060	112297	238	112169	33.52	6.97519	2.69698	4.93003	NA_peak_5747
DPSCF300052	118627	118826	200	118684	29.43	6.08967	2.62356	4.19653	NA_peak_5748
DPSCF300052	119297	119983	687	119843	44.15	15.2844	4.0971	12.2673	NA_peak_5749
DPSCF300052	121336	121552	217	121463	26.98	5.63747	2.68013	3.82825	NA_peak_5750
DPSCF300052	122866	123093	228	123046	26.16	5.67078	2.61182	3.8547	NA_peak_5751
DPSCF300052	130306	130748	443	130357	35.16	7.45189	2.70632	5.32858	NA_peak_5752
DPSCF300052	135105	135360	256	135182	34.34	5.77036	2.35593	3.93872	NA_peak_5753
DPSCF300052	136755	137074	320	136927	35.16	9.57456	3.23403	7.13309	NA_peak_5754
DPSCF300052	137314	137542	229	137415	31.07	7.82622	2.97482	5.63958	NA_peak_5755
DPSCF300052	140052	140334	283	140146	41.7	12.8297	3.74537	10.0136	NA_peak_5756
DPSCF300052	140414	140690	277	140578	29.43	6.28868	2.67899	4.36246	NA_peak_5757
DPSCF300052	144393	144684	292	144505	43.33	12.2555	3.46347	9.49681	NA_peak_5758
DPSCF300052	148030	148305	276	148115	35.16	7.55434	2.73085	5.4138	NA_peak_5759
DPSCF300052	167212	167564	353	167408	44.15	10.1193	2.94713	7.60807	NA_peak_5760
DPSCF300052	168130	168403	274	168314	38.43	6.81304	2.47656	4.79469	NA_peak_5761
DPSCF300052	181552	181765	214	181624	29.43	5.75717	2.53189	3.92972	NA_peak_5762
DPSCF300052	186062	186281	220	186222	36.79	9.23779	3.14931	6.84371	NA_peak_5763
DPSCF300052	195050	195423	374	195228	49.06	11.064	2.94445	8.43484	NA_peak_5764
DPSCF300052	195554	195771	218	195705	41.7	8.08262	2.66858	5.85915	NA_peak_5765
DPSCF300052	199817	200474	658	200139	42.51	11.2264	3.29658	8.58043	NA_peak_5766
DPSCF300052	202088	202375	288	202217	35.97	7.41807	2.75926	5.29901	NA_peak_5767
DPSCF300052	204567	204997	431	204646	37.61	9.46221	3.13897	7.03631	NA_peak_5768
DPSCF300052	205825	206381	557	206201	35.97	9.68705	3.33701	7.23231	NA_peak_5769
DPSCF300052	206911	207364	454	207220	36.79	10.5912	3.49923	8.01783	NA_peak_5770
DPSCF300052	208214	208542	329	208374	50.69	12.5779	3.23067	9.78867	NA_peak_5771
DPSCF300052	209068	209495	428	209355	52.33	19.6943	4.57341	16.4355	NA_peak_5772
DPSCF300052	209686	210010	325	209755	32.7	7.52856	2.90049	5.39351	NA_peak_5773
DPSCF300052	210397	210981	585	210548	40.88	11.94	3.6041	9.21566	NA_peak_5774
DPSCF300052	217329	217579	251	217466	37.61	9.88933	3.24448	7.40462	NA_peak_5775
DPSCF300052	218994	219820	827	219627	53.96	19.9117	4.60311	16.6442	NA_peak_5776
DPSCF300052	240726	241020	295	240885	26.16	10.8381	4.36704	8.23993	NA_peak_5777
DPSCF300052	241287	241899	613	241647	28.62	13.0685	5.05388	10.2308	NA_peak_5778
DPSCF300052	247428	247711	284	247531	30.25	10.9889	4.01683	8.37126	NA_peak_5779
DPSCF300052	251113	251332	220	251198	32.7	6.07748	2.52273	4.18665	NA_peak_5780
DPSCF300052	292771	293257	487	292831	35.97	7.76376	2.84416	5.58556	NA_peak_5781
DPSCF300052	293352	293995	644	293525	49.06	17.8185	4.33757	14.6489	NA_peak_5782
DPSCF300052	294601	295534	934	295180	42.51	11.4509	3.3473	8.78027	NA_peak_5783
DPSCF300052	295982	296341	360	296149	42.51	16.0651	4.48607	12.9941	NA_peak_5784
DPSCF300052	302228	302963	736	302657	43.33	16.95	4.61796	13.8263	NA_peak_5785
DPSCF300052	312667	312997	331	312799	37.61	11.4398	3.64238	8.77112	NA_peak_5786
DPSCF300052	336264	336517	254	336482	39.24	6.09563	2.28662	4.20216	NA_peak_5787
DPSCF300052	337331	337612	282	337451	31.89	5.0778	2.31592	3.37426	NA_peak_5788
DPSCF300052	346695	346914	220	346847	40.06	11.5461	3.43903	8.86246	NA_peak_5789
DPSCF300052	361406	361609	204	361547	29.43	6.60033	2.76667	4.6198	NA_peak_5790
DPSCF300052	373844	374076	233	373964	40.88	12.642	3.77975	9.84551	NA_peak_5791
DPSCF300052	389250	389689	440	389415	33.52	12.5798	4.28304	9.79041	NA_peak_5792
DPSCF300052	429117	429433	317	429183	46.6	11.8778	3.25601	9.15929	NA_peak_5793
DPSCF300052	457348	458027	680	457547	39.24	13.2168	3.93781	10.3638	NA_peak_5794
DPSCF300052	486129	486381	253	486286	34.34	7.73761	2.83164	5.5667	NA_peak_5795
DPSCF300052	489858	490092	235	490000	38.43	8.20305	2.78438	5.95922	NA_peak_5796
DPSCF300052	490279	490660	382	490390	54.78	17.256	3.96156	14.1156	NA_peak_5797
DPSCF300052	490965	491344	380	491188	58.87	19.7447	4.23385	16.4842	NA_peak_5798
DPSCF300052	495051	495285	235	495204	31.07	5.74417	2.42576	3.91853	NA_peak_5799
DPSCF300052	496517	496767	251	496687	40.88	8.4396	2.79198	6.1596	NA_peak_5800
DPSCF300052	498335	498610	276	498419	41.7	7.32449	2.5116	5.21953	NA_peak_5801
DPSCF300052	522754	523082	329	522903	49.06	9.35005	2.6345	6.93879	NA_peak_5802
DPSCF300052	549228	549502	275	549368	40.06	6.99743	2.43547	4.9464	NA_peak_5803
DPSCF300052	584676	584885	210	584790	43.33	11.7871	3.35852	9.07768	NA_peak_5804
DPSCF300052	587067	587347	281	587227	37.61	10.8361	3.48459	8.23806	NA_peak_5805
DPSCF300052	595412	595780	369	595516	26.16	5.19226	2.46936	3.46716	NA_peak_5806
DPSCF300052	597037	597286	250	597189	33.52	6.81026	2.65549	4.79207	NA_peak_5807
DPSCF300052	605110	605348	239	605190	30.25	6.22951	2.60424	4.31115	NA_peak_5808
DPSCF300052	617905	618225	321	618062	26.98	6.40289	2.92073	4.45658	NA_peak_5809
DPSCF300052	625548	625765	218	625651	29.43	10.7262	4.04699	8.13875	NA_peak_5810
DPSCF300052	641146	641426	281	641273	29.43	4.42143	2.17381	2.8475	NA_peak_5811
DPSCF300052	642298	642752	455	642617	37.61	9.65177	3.18558	7.20124	NA_peak_5812
DPSCF300052	643623	644130	508	643878	52.33	18.6239	4.33544	15.4133	NA_peak_5813
DPSCF300052	644704	645140	437	645087	44.15	10.4263	3.01	7.87285	NA_peak_5814
DPSCF300052	645706	645953	248	645832	32.7	6.07748	2.52273	4.18665	NA_peak_5815
DPSCF300052	667933	668350	418	668067	52.33	14.5473	3.49908	11.5816	NA_peak_5816
DPSCF300052	669727	670023	297	669870	40.06	10.6477	3.22815	8.06915	NA_peak_5817
DPSCF300052	738554	738930	377	738786	44.15	11.2392	3.17958	8.59113	NA_peak_5818
DPSCF300052	748255	748656	402	748504	47.42	13.1377	3.4586	10.2919	NA_peak_5819
DPSCF300052	772511	772711	201	772540	32.7	5.91594	2.48186	4.05447	NA_peak_5820
DPSCF300052	831742	831967	226	831829	31.07	5.42117	2.34419	3.65296	NA_peak_5821
DPSCF300052	839210	839623	414	839596	50.69	5.9596	2.06763	4.0902	NA_peak_5822
DPSCF300052	850348	850689	342	850478	46.6	14.7375	3.87645	11.7593	NA_peak_5823
DPSCF300052	869799	870008	210	869840	27.8	5.1859	2.4826	3.46494	NA_peak_5824
DPSCF300052	871031	871290	260	871118	33.52	8.81855	3.17876	6.48148	NA_peak_5825
DPSCF300052	872764	872977	214	872797	35.97	7.94302	2.8886	5.73931	NA_peak_5826
DPSCF300052	878931	879139	209	878987	33.52	6.99191	2.7012	4.94294	NA_peak_5827
DPSCF300052	887250	887622	373	887539	33.52	7.31784	2.78398	5.21407	NA_peak_5828
DPSCF300052	890088	890566	479	890282	41.7	12.7765	3.73228	9.96467	NA_peak_5829
DPSCF300052	902394	902658	265	902515	31.07	6.36942	2.58617	4.42802	NA_peak_5830
DPSCF300052	909959	910652	694	910286	34.34	8.20583	2.94983	5.96124	NA_peak_5831
DPSCF300052	914021	914234	214	914072	30.25	5.47216	2.40392	3.69413	NA_peak_5832
DPSCF300052	918222	918424	203	918328	44.15	13.0646	3.57766	10.227	NA_peak_5833
DPSCF300052	929846	930261	416	930141	29.43	6.60033	2.76667	4.6198	NA_peak_5834
DPSCF300052	934297	934503	207	934434	36.79	10.116	3.37426	7.60502	NA_peak_5835
DPSCF300052	938537	938740	204	938663	48.24	14.9974	3.78754	11.9998	NA_peak_5836
DPSCF300052	939617	939999	383	939916	26.16	6.0158	2.7163	4.13666	NA_peak_5837
DPSCF300052	958496	958787	292	958660	43.33	15.1766	4.15876	12.1664	NA_peak_5838
DPSCF300052	961932	962201	270	962069	39.24	11.3256	3.45743	8.66702	NA_peak_5839
DPSCF300052	962569	963058	490	962909	35.16	8.72644	3.01807	6.40226	NA_peak_5840
DPSCF300052	966975	967229	255	967120	26.16	4.67295	2.31766	3.04807	NA_peak_5841
DPSCF300052	1005601	1006180	580	1005972	42.51	15.2005	4.25781	12.1885	NA_peak_5842
DPSCF300052	1007097	1007533	437	1007435	37.61	7.86097	2.75781	5.66969	NA_peak_5843
DPSCF300052	1009219	1009469	251	1009389	28.62	6.51943	2.80984	4.55126	NA_peak_5844
DPSCF300052	1010481	1011511	1031	1010975	52.33	22.4234	5.2178	19.0724	NA_peak_5845
DPSCF300052	1012383	1013409	1027	1013332	41.7	8.92154	2.84648	6.56939	NA_peak_5846
DPSCF300052	1028552	1028799	248	1028652	49.06	12.043	3.12847	9.30534	NA_peak_5847
DPSCF300052	1061822	1062021	200	1061893	28.62	5.08616	2.39998	3.38105	NA_peak_5848
DPSCF300052	1068155	1068768	614	1068587	40.88	13.3087	3.95091	10.4471	NA_peak_5849
DPSCF300052	1070228	1070507	280	1070364	24.53	9.79599	4.25463	7.32603	NA_peak_5850
DPSCF300053	6380	6591	212	6486	35.97	8.08964	2.92517	5.86553	NA_peak_5851
DPSCF300053	19680	19925	246	19839	36.79	8.076	2.86301	5.85361	NA_peak_5852
DPSCF300053	23876	24085	210	23918	24.53	8.90596	3.90333	6.5568	NA_peak_5853
DPSCF300053	32584	32810	227	32677	42.51	11.2264	3.29658	8.58043	NA_peak_5854
DPSCF300053	33940	34141	202	34016	26.98	5.19226	2.54369	3.46716	NA_peak_5855
DPSCF300053	35311	35646	336	35489	55.6	24.7548	5.5378	21.3417	NA_peak_5856
DPSCF300053	45533	45785	253	45685	26.16	4.89685	2.38272	3.23099	NA_peak_5857
DPSCF300053	66673	66991	319	66807	42.51	7.75937	2.5597	5.58468	NA_peak_5858
DPSCF300053	68877	69092	216	68976	39.24	12.2667	3.69215	9.50743	NA_peak_5859
DPSCF300053	97350	98109	760	97844	57.23	20.0444	4.30706	16.7726	NA_peak_5860
DPSCF300053	100013	100217	205	100143	42.51	10.0378	3.03451	7.53537	NA_peak_5861
DPSCF300053	102391	102602	212	102558	41.7	8.74675	2.80903	6.41958	NA_peak_5862
DPSCF300053	104563	104997	435	104666	35.97	5.46242	2.29653	3.68794	NA_peak_5863
DPSCF300053	106204	106774	571	106621	38.43	7.96366	2.73039	5.75756	NA_peak_5864
DPSCF300053	108857	109084	228	108906	35.97	6.63747	2.57122	4.64923	NA_peak_5865
DPSCF300053	109856	110263	408	110135	46.6	11.7494	3.2295	9.04418	NA_peak_5866
DPSCF300053	139685	140302	618	140067	55.6	16.6272	3.77309	13.5211	NA_peak_5867
DPSCF300053	154782	154995	214	154893	35.16	13.0301	4.19449	10.1962	NA_peak_5868
DPSCF300053	174572	175075	504	174766	37.61	9.4414	3.13387	7.01839	NA_peak_5869
DPSCF300053	178413	178799	387	178599	46.6	13.5508	3.61175	10.6678	NA_peak_5870
DPSCF300053	194006	194209	204	194107	69.5	13.5418	2.79744	10.6606	NA_peak_5871
DPSCF300053	203115	203481	367	203365	35.97	8.50824	3.03066	6.21838	NA_peak_5872
DPSCF300053	208063	208555	493	208208	44.15	12.3573	3.42046	9.58914	NA_peak_5873
DPSCF300053	211440	211838	399	211614	46.6	13.9073	3.69014	10.9926	NA_peak_5874
DPSCF300053	248293	248535	243	248359	38.43	9.28	3.03284	6.87933	NA_peak_5875
DPSCF300053	251556	251905	350	251731	38.43	8.34325	2.8162	6.07787	NA_peak_5876
DPSCF300053	258454	258816	363	258631	44.97	14.7174	4.03225	11.7403	NA_peak_5877
DPSCF300053	261105	261763	659	261376	52.33	19.0826	4.43644	15.8517	NA_peak_5878
DPSCF300053	262433	262690	258	262567	35.97	8.58688	3.05067	6.287	NA_peak_5879
DPSCF300053	263276	263540	265	263402	35.16	8.82768	3.04348	6.48964	NA_peak_5880
DPSCF300053	265870	266084	215	265961	44.15	12.8401	3.52735	10.0227	NA_peak_5881
DPSCF300053	266851	267123	273	267001	34.34	8.18651	2.94491	5.9444	NA_peak_5882
DPSCF300053	302935	303176	242	303122	40.06	9.33966	2.933	6.92975	NA_peak_5883
DPSCF300053	306780	306994	215	306911	41.7	12.2088	3.59404	9.45543	NA_peak_5884
DPSCF300053	313924	314123	200	314048	37.61	9.75894	3.21209	7.29647	NA_peak_5885
DPSCF300053	326202	326482	281	326307	28.62	5.5998	2.54431	3.7999	NA_peak_5886
DPSCF300053	345830	346231	402	346130	36.79	8.63547	2.99934	6.3296	NA_peak_5887
DPSCF300053	346830	347227	398	347045	36.79	9.27958	3.15984	6.87933	NA_peak_5888
DPSCF300053	357470	357903	434	357836	47.42	14.1236	3.66821	11.1933	NA_peak_5889
DPSCF300053	385994	386310	317	386144	48.24	15.5778	3.91399	12.5377	NA_peak_5890
DPSCF300053	415896	416095	200	415957	27.8	7.82782	3.29498	5.64104	NA_peak_5891
DPSCF300053	421198	421712	515	421542	46.6	17.2848	4.48237	14.1434	NA_peak_5892
DPSCF300053	424773	424977	205	424832	30.25	7.21049	2.87233	5.1244	NA_peak_5893
DPSCF300053	425677	425951	275	425850	39.24	11.3742	3.46935	8.71103	NA_peak_5894
DPSCF300053	438527	438731	205	438569	26.16	5.84054	2.66304	3.99599	NA_peak_5895
DPSCF300053	456699	456971	273	456831	35.16	11.7476	3.82204	9.04244	NA_peak_5896
DPSCF300053	475263	475482	220	475424	33.52	8.58455	3.11564	6.28501	NA_peak_5897
DPSCF300053	475686	475956	271	475834	36.79	10.303	3.42316	7.769	NA_peak_5898
DPSCF300053	493243	493842	600	493314	30.25	6.87814	2.78033	4.85099	NA_peak_5899
DPSCF300053	503943	504363	421	504240	38.43	11.1052	3.4768	8.47247	NA_peak_5900
DPSCF300053	504729	504932	204	504769	29.43	6.63598	2.77677	4.64839	NA_peak_5901
DPSCF300053	505299	505606	308	505459	43.33	14.5702	4.00836	11.6031	NA_peak_5902
DPSCF300053	531042	531265	224	531159	37.61	14.1102	4.38742	11.1808	NA_peak_5903
DPSCF300053	533296	534136	841	533991	34.34	12.3842	4.10917	9.61367	NA_peak_5904
DPSCF300053	534619	534868	250	534715	32.7	11.9587	4.20246	9.23284	NA_peak_5905
DPSCF300053	535087	535424	338	535279	35.16	13.7401	4.40933	10.8405	NA_peak_5906
DPSCF300053	535605	536201	597	535856	31.07	10.6221	3.79061	8.04592	NA_peak_5907
DPSCF300053	540056	540319	264	540186	28.62	6.91257	2.92646	4.87976	NA_peak_5908
DPSCF300053	555458	555801	344	555628	35.16	9.77814	3.28695	7.31158	NA_peak_5909
DPSCF300053	558124	558332	209	558286	30.25	7.0792	2.83584	5.01499	NA_peak_5910
DPSCF300053	564836	565358	523	564981	33.52	9.0822	3.25059	6.7112	NA_peak_5911
DPSCF300053	567568	567869	302	567678	31.07	5.90546	2.46681	4.04625	NA_peak_5912
DPSCF300053	593567	593873	307	593700	32.7	5.61949	2.40741	3.81403	NA_peak_5913
DPSCF300053	594092	594343	252	594206	34.34	8.58252	3.04646	6.28336	NA_peak_5914
DPSCF300053	595434	595750	317	595561	44.15	15.4073	4.12706	12.3803	NA_peak_5915
DPSCF300053	599221	599451	231	599342	28.62	7.25019	3.0282	5.1583	NA_peak_5916
DPSCF300053	603616	603954	339	603801	35.97	10.8239	3.64636	8.22732	NA_peak_5917
DPSCF300053	606797	607007	211	606932	35.16	8.50824	2.96365	6.21838	NA_peak_5918
DPSCF300053	612004	612320	317	612200	33.52	8.79698	3.17291	6.46213	NA_peak_5919
DPSCF300053	620855	621231	377	621026	37.61	8.89855	3.00228	6.55029	NA_peak_5920
DPSCF300053	634108	634491	384	634253	29.43	7.29511	2.96621	5.19463	NA_peak_5921
DPSCF300053	636846	637079	234	636974	27.8	5.64714	2.61801	3.83509	NA_peak_5922
DPSCF300053	642867	643166	300	642946	27.8	5.04097	2.44052	3.3475	NA_peak_5923
DPSCF300053	645526	645886	361	645712	39.24	13.9435	4.13188	11.0267	NA_peak_5924
DPSCF300053	646933	647176	244	647011	31.07	8.58913	3.18773	6.28909	NA_peak_5925
DPSCF300053	648537	648740	204	648692	29.43	7.74671	3.09912	5.57389	NA_peak_5926
DPSCF300053	651841	652040	200	651903	35.97	7.76376	2.84416	5.58556	NA_peak_5927
DPSCF300053	658448	658701	254	658611	27.8	4.55234	2.30017	2.95352	NA_peak_5928
DPSCF300053	685326	685618	293	685534	40.06	12.3502	3.63381	9.58325	NA_peak_5929
DPSCF300053	686055	686293	239	686130	37.61	10.8118	3.47831	8.21596	NA_peak_5930
DPSCF300053	690990	691241	252	691125	37.61	10.2469	3.33413	7.7195	NA_peak_5931
DPSCF300053	706990	707353	364	707152	35.97	10.3462	3.51465	7.80472	NA_peak_5932
DPSCF300053	714000	714269	270	714127	29.43	6.60033	2.76667	4.6198	NA_peak_5933
DPSCF300053	715316	715737	422	715609	27.8	6.96307	3.01868	4.92064	NA_peak_5934
DPSCF300053	751324	751694	371	751471	38.43	13.4022	4.08146	10.5323	NA_peak_5935
DPSCF300053	753026	753304	279	753120	26.16	7.22005	3.09373	5.13244	NA_peak_5936
DPSCF300053	755887	756512	626	756296	28.62	7.02967	2.96158	4.97355	NA_peak_5937
DPSCF300053	761012	761249	238	761166	34.34	7.81053	2.84991	5.62544	NA_peak_5938
DPSCF300053	778887	779254	368	779073	35.16	9.05505	3.1009	6.68706	NA_peak_5939
DPSCF300053	781186	781406	221	781241	46.6	7.34756	2.38014	5.23972	NA_peak_5940
DPSCF300053	782922	783161	240	783022	33.52	7.11016	2.73112	5.03923	NA_peak_5941
DPSCF300053	790035	790244	210	790097	47.42	13.7689	3.59202	10.867	NA_peak_5942
DPSCF300053	798746	799084	339	798936	28.62	8.77975	3.50898	6.44726	NA_peak_5943
DPSCF300053	822624	822871	248	822810	31.07	7.1749	2.7983	5.09605	NA_peak_5944
DPSCF300053	827384	827709	326	827560	39.24	10.0574	3.15395	7.55267	NA_peak_5945
DPSCF300053	829805	830033	229	829918	38.43	7.91332	2.71909	5.71367	NA_peak_5946
DPSCF300053	833041	833323	283	833186	40.06	9.96986	3.07351	7.47582	NA_peak_5947
DPSCF300053	836477	836972	496	836828	38.43	7.94684	2.72662	5.74253	NA_peak_5948
DPSCF300053	847225	847444	220	847338	40.06	9.37774	2.94141	6.96218	NA_peak_5949
DPSCF300053	847533	847748	216	847681	35.16	6.80499	2.55343	4.78898	NA_peak_5950
DPSCF300053	855189	855394	206	855203	34.34	4.5702	2.07876	2.96809	NA_peak_5951
DPSCF300053	857181	857384	204	857299	36.79	7.37329	2.69556	5.26181	NA_peak_5952
DPSCF300053	892202	892586	385	892487	31.89	6.41785	2.665	4.46818	NA_peak_5953
DPSCF300053	894806	895018	213	894874	33.52	6.81026	2.65549	4.79207	NA_peak_5954
DPSCF300053	921766	922165	400	921989	45.79	12.4846	3.44516	9.70395	NA_peak_5955
DPSCF300053	923107	923417	311	923248	40.06	9.66882	3.00601	7.21618	NA_peak_5956
DPSCF300053	929844	930092	249	929927	41.7	9.75555	3.02817	7.29331	NA_peak_5957
DPSCF300053	932267	932486	220	932387	35.16	7.88879	2.81155	5.69297	NA_peak_5958
DPSCF300053	941994	942361	368	942143	26.16	5.34686	2.51509	3.58984	NA_peak_5959
DPSCF300053	946758	947092	335	946935	58.05	13.7446	3.10785	10.8442	NA_peak_5960
DPSCF300053	961853	962058	206	961902	39.24	4.27407	1.9164	2.73045	NA_peak_5961
DPSCF300053	979612	979853	242	979777	44.15	11.9863	3.3395	9.25714	NA_peak_5962
DPSCF300053	987109	987535	427	987206	33.52	5.72174	2.38737	3.89891	NA_peak_5963
DPSCF300053	1012801	1013000	200	1012935	33.52	6.50801	2.58007	4.54332	NA_peak_5964
DPSCF300053	1016235	1016682	448	1016553	37.61	8.3898	2.88129	6.11915	NA_peak_5965
DPSCF300053	1024462	1024909	448	1024784	39.24	9.50417	3.0259	7.07213	NA_peak_5966
DPSCF300053	1028643	1028843	201	1028672	30.25	5.76304	2.48023	3.93305	NA_peak_5967
DPSCF300053	1078682	1079198	517	1079007	36.79	9.13423	3.12328	6.7556	NA_peak_5968
DPSCF300053	1082369	1082715	347	1082525	36.79	7.38965	2.69941	5.27497	NA_peak_5969
DPSCF300053	1094879	1095091	213	1094952	45.79	6.94844	2.33926	4.90801	NA_peak_5970
DPSCF300053	1098501	1098783	283	1098604	37.61	6.51467	2.45294	4.54826	NA_peak_5971
DPSCF300053	1098869	1099072	204	1099046	35.97	5.78104	2.37013	3.94604	NA_peak_5972
DPSCF300053	1117701	1118055	355	1118049	41.7	4.4516	1.94078	2.87358	NA_peak_5973
DPSCF300053	1130097	1130488	392	1130335	42.51	14.6066	4.10517	11.6369	NA_peak_5974
DPSCF300053	1137060	1137323	264	1137151	26.16	6.94208	3.00475	4.90246	NA_peak_5975
DPSCF300053	1167219	1167504	286	1167376	26.98	4.72793	2.40383	3.09464	NA_peak_5976
DPSCF300053	1169231	1169458	228	1169315	28.62	5.93352	2.63955	4.06798	NA_peak_5977
DPSCF300053	1173666	1174096	431	1173729	44.15	13.3195	3.63527	10.4574	NA_peak_5978
DPSCF300053	1174435	1174833	399	1174737	29.43	5.54604	2.47426	3.7526	NA_peak_5979
DPSCF300053	1185116	1185363	248	1185291	37.61	9.567	3.16469	7.12593	NA_peak_5980
DPSCF300053	1191874	1192190	317	1192029	23.71	6.65249	3.17612	4.66194	NA_peak_5981
DPSCF300053	1194489	1194724	236	1194554	22.89	7.41357	3.57674	5.2969	NA_peak_5982
DPSCF300053	1198621	1198940	320	1198798	26.98	6.98403	3.10895	4.93578	NA_peak_5983
DPSCF300053	1210133	1210459	327	1210169	33.52	7.16149	2.74414	5.08413	NA_peak_5984
DPSCF300053	1250094	1250514	421	1250205	31.89	8.65647	3.28861	6.34627	NA_peak_5985
DPSCF300053	1254823	1255147	325	1254976	49.06	14.3049	3.5754	11.3575	NA_peak_5986
DPSCF300053	1262122	1262722	601	1262516	40.88	10.8926	3.35037	8.28746	NA_peak_5987
DPSCF300053	1265698	1265925	228	1265833	28.62	5.32932	2.46798	3.5772	NA_peak_5988
DPSCF300053	1271408	1271964	557	1271570	37.61	11.2088	3.58157	8.5647	NA_peak_5989
DPSCF300053	1278614	1278850	237	1278762	36.79	9.59993	3.24114	7.15527	NA_peak_5990
DPSCF300053	1280917	1281369	453	1281208	44.15	14.1765	3.83277	11.2421	NA_peak_5991
DPSCF300053	1296358	1296595	238	1296464	35.16	6.62245	2.51087	4.63683	NA_peak_5992
DPSCF300053	1297955	1298272	318	1298031	33.52	5.42935	2.31687	3.65936	NA_peak_5993
DPSCF300053	1314920	1315280	361	1315010	26.98	4.70036	2.3956	3.07172	NA_peak_5994
DPSCF300053	1317992	1318324	333	1318120	26.16	4.99822	2.41234	3.31062	NA_peak_5995
DPSCF300053	1325499	1325734	236	1325552	23.71	4.7785	2.5266	3.13302	NA_peak_5996
DPSCF300053	1327190	1327494	305	1327314	35.97	9.77814	3.36128	7.31158	NA_peak_5997
DPSCF300053	1328490	1328957	468	1328764	30.25	9.27005	3.47233	6.87128	NA_peak_5998
DPSCF300053	1336956	1337284	329	1337233	42.51	10.377	3.1082	7.83084	NA_peak_5999
DPSCF300053	1347275	1347588	314	1347408	30.25	5.47216	2.40392	3.69413	NA_peak_6000
DPSCF300053	1356056	1356271	216	1356186	31.89	8.65647	3.28861	6.34627	NA_peak_6001
DPSCF300053	1358877	1359135	259	1359060	26.16	5.34686	2.51509	3.58984	NA_peak_6002
DPSCF300053	1360030	1360341	312	1360318	34.34	3.60613	1.85994	2.20533	NA_peak_6003
DPSCF300053	1364091	1364471	381	1364258	76.04	48.7548	8.99955	44.9274	NA_peak_6004
DPSCF300053	1366220	1366419	200	1366386	32.7	6.35161	2.59259	4.41339	NA_peak_6005
DPSCF300054	6011	6379	369	6300	26.98	4.75567	2.41212	3.11507	NA_peak_6006
DPSCF300054	6993	7233	241	7170	40.06	10.345	3.15862	7.80368	NA_peak_6007
DPSCF300054	11403	11683	281	11571	48.24	10.2085	2.82977	7.68652	NA_peak_6008
DPSCF300054	33082	33305	224	33162	40.06	9.59025	2.9885	7.14709	NA_peak_6009
DPSCF300054	34378	34675	298	34517	37.61	8.7635	2.96994	6.43352	NA_peak_6010
DPSCF300054	35322	35692	371	35427	40.06	8.788	2.81247	6.45428	NA_peak_6011
DPSCF300054	46808	47031	224	46946	41.7	9.5632	2.98582	7.1232	NA_peak_6012
DPSCF300054	98637	99053	417	98888	42.51	13.2855	3.77733	10.4261	NA_peak_6013
DPSCF300054	106896	107118	223	106941	29.43	8.67725	3.38148	6.36193	NA_peak_6014
DPSCF300054	114669	114977	309	114779	42.51	8.54503	2.71968	6.25064	NA_peak_6015
DPSCF300054	131866	132209	344	132049	34.34	6.9981	2.64909	4.94668	NA_peak_6016
DPSCF300054	137123	137537	415	137417	30.25	6.36044	2.63944	4.42099	NA_peak_6017
DPSCF300054	139422	139911	490	139551	44.15	13.2681	3.6236	10.4101	NA_peak_6018
DPSCF300054	148088	148359	272	148267	50.69	10.6507	2.87171	8.0711	NA_peak_6019
DPSCF300054	149712	149916	205	149858	31.07	5.22037	2.29389	3.48803	NA_peak_6020
DPSCF300054	159973	160243	271	160079	37.61	8.7635	2.96994	6.43352	NA_peak_6021
DPSCF300054	163622	163955	334	163765	44.15	10.4263	3.01	7.87285	NA_peak_6022
DPSCF300054	165108	165406	299	165290	28.62	5.04443	2.38837	3.3492	NA_peak_6023
DPSCF300054	175135	175350	216	175192	31.89	5.33994	2.38305	3.58523	NA_peak_6024
DPSCF300054	178879	179104	226	178932	34.34	7.31516	2.72677	5.21242	NA_peak_6025
DPSCF300054	185539	185762	224	185676	30.25	5.31856	2.36391	3.56991	NA_peak_6026
DPSCF300054	201375	201578	204	201507	34.34	7.41841	2.75225	5.2991	NA_peak_6027
DPSCF300054	246523	246819	297	246666	33.52	5.62706	2.36447	3.82004	NA_peak_6028
DPSCF300054	250917	251147	231	251002	31.89	6.59878	2.71338	4.6198	NA_peak_6029
DPSCF300054	256999	257206	208	257063	40.06	9.53177	2.97551	7.09521	NA_peak_6030
DPSCF300054	302182	302583	402	302367	49.06	18.0829	4.39856	14.8994	NA_peak_6031
DPSCF300054	326262	326468	207	326335	37.61	9.567	3.16469	7.12593	NA_peak_6032
DPSCF300054	326857	327183	327	327048	34.34	8.48156	3.02042	6.19537	NA_peak_6033
DPSCF300054	329565	329769	205	329633	37.61	10.5958	3.42281	8.02188	NA_peak_6034
DPSCF300054	332279	332478	200	332385	39.24	11.1098	3.40478	8.47678	NA_peak_6035
DPSCF300054	334194	334401	208	334352	48.24	9.86434	2.76618	7.38467	NA_peak_6036
DPSCF300054	337184	337416	233	337375	29.43	6.17177	2.64638	4.2677	NA_peak_6037
DPSCF300054	339147	339373	227	339245	33.52	8.01983	2.96575	5.80482	NA_peak_6038
DPSCF300054	339768	340029	262	339912	44.97	14.6883	4.02519	11.7135	NA_peak_6039
DPSCF300054	391973	392215	243	392054	31.07	6.54891	2.63288	4.57654	NA_peak_6040
DPSCF300054	397359	397566	208	397459	41.7	10.442	3.18161	7.88757	NA_peak_6041
DPSCF300054	414202	414418	217	414381	33.52	5.7628	2.39731	3.93305	NA_peak_6042
DPSCF300054	431824	432302	479	431990	32.7	7.20064	2.81333	5.11559	NA_peak_6043
DPSCF300054	433051	433434	384	433241	46.6	13.2783	3.55245	10.4195	NA_peak_6044
DPSCF300054	457905	458118	214	458065	38.43	10.4925	3.32436	7.9328	NA_peak_6045
DPSCF300054	474008	474670	663	474616	44.97	9.49879	2.87298	7.06722	NA_peak_6046
DPSCF300054	497765	498153	389	497941	55.6	14.2279	3.3292	11.2884	NA_peak_6047
DPSCF300054	510037	510296	260	510139	49.06	11.1014	2.95139	8.46879	NA_peak_6048
DPSCF300054	511303	511915	613	511481	48.24	10.9353	2.96614	8.32304	NA_peak_6049
DPSCF300054	527428	527656	229	527479	36.79	6.93034	2.59202	4.8919	NA_peak_6050
DPSCF300054	537258	537501	244	537343	44.15	11.4533	3.225	8.78059	NA_peak_6051
DPSCF300054	538196	538533	338	538365	31.07	7.19319	2.80319	5.11009	NA_peak_6052
DPSCF300054	540638	540898	261	540726	47.42	16.1632	4.12439	13.0858	NA_peak_6053
DPSCF300054	541017	541219	203	541060	29.43	6.00872	2.60114	4.13283	NA_peak_6054
DPSCF300054	543296	543670	375	543331	32.7	7.52856	2.90049	5.39351	NA_peak_6055
DPSCF300054	546113	546464	352	546210	40.88	12.2461	3.68011	9.48919	NA_peak_6056
DPSCF300054	547016	547344	329	547247	41.7	13.2927	3.86051	10.4328	NA_peak_6057
DPSCF300054	554798	555041	244	554943	44.15	10.2332	2.9704	7.70706	NA_peak_6058
DPSCF300054	557101	557467	367	557200	35.97	7.41807	2.75926	5.29901	NA_peak_6059
DPSCF300054	562947	563170	224	563048	32.7	6.15239	2.54176	4.25025	NA_peak_6060
DPSCF300054	567723	568026	304	567864	49.06	14.6592	3.64837	11.6861	NA_peak_6061
DPSCF300054	571864	572067	204	572005	31.89	5.90546	2.5297	4.04625	NA_peak_6062
DPSCF300054	577978	578257	280	578127	45.79	14.5267	3.90528	11.5623	NA_peak_6063
DPSCF300054	579100	579316	217	579145	36.79	8.91094	3.06751	6.56038	NA_peak_6064
DPSCF300054	585518	585950	433	585691	40.06	12.642	3.70596	9.84551	NA_peak_6065
DPSCF300054	603168	603511	344	603334	40.06	11.3076	3.38238	8.65152	NA_peak_6066
DPSCF300054	603820	604100	281	603980	44.15	13.3195	3.63527	10.4574	NA_peak_6067
DPSCF300054	615922	616283	362	616098	49.06	16.539	4.0498	13.439	NA_peak_6068
DPSCF300054	620336	620852	517	620696	37.61	7.20977	2.60873	5.12382	NA_peak_6069
DPSCF300054	626917	627224	308	627079	41.7	11.5761	3.44333	8.88877	NA_peak_6070
DPSCF300054	631793	631996	204	631804	31.89	4.36424	2.13546	2.80232	NA_peak_6071
DPSCF300054	632062	632262	201	632134	35.97	8.07116	2.92054	5.84995	NA_peak_6072
DPSCF300054	680029	680482	454	680193	50.69	11.7456	3.07317	9.04077	NA_peak_6073
DPSCF300054	715948	716158	211	716075	38.43	8.91123	2.9467	6.56056	NA_peak_6074
DPSCF300054	798324	798571	248	798467	31.07	11.5046	4.06961	8.82532	NA_peak_6075
DPSCF300054	837743	838042	300	837898	31.89	5.10344	2.32247	3.39501	NA_peak_6076
DPSCF300054	841794	842019	226	841864	32.7	5.66091	2.41777	3.84706	NA_peak_6077
DPSCF300054	845480	845773	294	845598	35.97	6.18749	2.46494	4.27831	NA_peak_6078
DPSCF300054	846612	846885	274	846796	34.34	7.14645	2.68533	5.07107	NA_peak_6079
DPSCF300054	857708	858046	339	857919	46.6	13.4759	3.59538	10.5994	NA_peak_6080
DPSCF300054	860478	860711	234	860561	40.06	11.0061	3.31146	8.38385	NA_peak_6081
DPSCF300054	878955	879270	316	878978	51.51	12.286	3.1255	9.52537	NA_peak_6082
DPSCF300054	894529	894877	349	894699	30.25	7.58063	2.97628	5.43612	NA_peak_6083
DPSCF300054	898266	898529	264	898359	40.88	12.3502	3.70616	9.58325	NA_peak_6084
DPSCF300054	932235	932498	264	932338	35.97	8.14537	2.93912	5.90941	NA_peak_6085
DPSCF300054	938050	938296	247	938192	51.51	18.7605	4.44986	15.5426	NA_peak_6086
DPSCF300055	30905	31263	359	31197	31.89	8.369	3.20528	6.10105	NA_peak_6087
DPSCF300055	34186	34409	224	34356	34.34	10.4773	3.55522	7.91903	NA_peak_6088
DPSCF300055	54281	54580	300	54426	45.79	12.5548	3.46044	9.76897	NA_peak_6089
DPSCF300055	67428	67834	407	67771	37.61	8.24517	2.84729	5.99455	NA_peak_6090
DPSCF300055	73080	73555	476	73336	49.06	15.8154	3.89235	12.7609	NA_peak_6091
DPSCF300055	77860	78094	235	78028	30.25	5.33234	2.3675	3.5794	NA_peak_6092
DPSCF300055	78473	78675	203	78556	40.88	9.64911	3.06138	7.1987	NA_peak_6093
DPSCF300055	114036	114253	218	114122	31.89	9.12154	3.42564	6.74392	NA_peak_6094
DPSCF300055	134720	134930	211	134805	32.7	8.1324	3.06397	5.8996	NA_peak_6095
DPSCF300055	188486	188773	288	188600	31.07	5.78771	2.43682	3.95157	NA_peak_6096
DPSCF300055	189108	189376	269	189294	47.42	14.0979	3.66266	11.1693	NA_peak_6097
DPSCF300055	189872	190277	406	190021	37.61	7.84396	2.75387	5.65557	NA_peak_6098
DPSCF300055	196809	197120	312	197090	58.87	9.44423	2.47383	7.0208	NA_peak_6099
DPSCF300055	223400	223686	287	223547	46.6	12.7524	3.43951	9.9424	NA_peak_6100
DPSCF300055	224902	225334	433	225256	40.06	9.28285	2.92049	6.88168	NA_peak_6101
DPSCF300055	239050	239334	285	239178	42.51	13.7275	3.88525	10.8287	NA_peak_6102
DPSCF300055	242703	243047	345	242963	35.97	7.58882	2.80107	5.4426	NA_peak_6103
DPSCF300055	275686	275885	200	275742	29.43	6.12237	2.63264	4.22413	NA_peak_6104
DPSCF300055	322972	323243	272	323079	40.06	9.8281	3.04163	7.35241	NA_peak_6105
DPSCF300055	323565	323867	303	323704	35.97	6.92955	2.64101	4.89117	NA_peak_6106
DPSCF300055	328641	328877	237	328753	43.33	10.9104	3.1666	8.30175	NA_peak_6107
DPSCF300055	333364	333625	262	333503	35.16	7.99767	2.83803	5.78551	NA_peak_6108
DPSCF300055	349386	349585	200	349528	33.52	5.7628	2.39731	3.93305	NA_peak_6109
DPSCF300055	357048	357285	238	357174	39.24	7.08498	2.49346	5.01993	NA_peak_6110
DPSCF300055	397796	398166	371	398021	51.51	11.1401	2.91713	8.50242	NA_peak_6111
DPSCF300055	412114	412444	331	412251	50.69	12.5148	3.2186	9.73179	NA_peak_6112
DPSCF300055	417136	417476	341	417304	36.79	7.89831	2.82027	5.70058	NA_peak_6113
DPSCF300055	431540	431739	200	431626	33.52	6.82657	2.65958	4.80639	NA_peak_6114
DPSCF300055	453681	453911	231	453757	34.34	9.67076	3.33386	7.21771	NA_peak_6115
DPSCF300055	455246	455829	584	455411	49.87	11.4448	3.06465	8.77584	NA_peak_6116
DPSCF300055	470688	470909	222	470791	49.06	13.7444	3.46166	10.8442	NA_peak_6117
DPSCF300055	480887	481166	280	480969	36.79	6.63071	2.52281	4.64439	NA_peak_6118
DPSCF300055	499970	500303	334	500111	44.15	9.49879	2.82188	7.06722	NA_peak_6119
DPSCF300055	500386	500592	207	500451	37.61	7.86097	2.75781	5.66969	NA_peak_6120
DPSCF300055	500675	501038	364	500916	35.97	7.3509	2.74289	5.24251	NA_peak_6121
DPSCF300055	517084	517465	382	517312	46.6	14.0897	3.73063	11.1628	NA_peak_6122
DPSCF300055	521124	521325	202	521307	35.16	4.93094	2.12685	3.25626	NA_peak_6123
DPSCF300055	552169	552610	442	552278	41.7	9.85331	3.0498	7.37454	NA_peak_6124
DPSCF300055	588008	588270	263	588096	48.24	11.0871	2.99501	8.45614	NA_peak_6125
DPSCF300055	593819	594032	214	593874	94.02	11.2541	2.15962	8.60314	NA_peak_6126
DPSCF300055	594309	594526	218	594487	64.59	5.05721	1.7727	3.35816	NA_peak_6127
DPSCF300055	594930	595130	201	595013	65.41	13.875	2.93838	10.9623	NA_peak_6128
DPSCF300055	921003	921359	357	921185	88.3	32.2191	4.7	28.6497	NA_peak_6129
DPSCF300056	4068	4374	307	4214	26.98	8.63307	3.67199	6.32798	NA_peak_6130
DPSCF300056	24133	24372	240	24307	31.89	5.83158	2.51039	3.98946	NA_peak_6131
DPSCF300056	31691	31908	218	31734	30.25	9.27005	3.47233	6.87128	NA_peak_6132
DPSCF300056	78163	78389	227	78306	39.24	9.05931	2.92474	6.69076	NA_peak_6133
DPSCF300056	102107	102349	243	102192	26.16	9.22749	3.77264	6.8356	NA_peak_6134
DPSCF300056	105014	105297	284	105159	25.35	7.28607	3.20503	5.18718	NA_peak_6135
DPSCF300056	107718	108010	293	107889	31.89	7.3413	2.91544	5.23412	NA_peak_6136
DPSCF300056	117322	117522	201	117468	43.33	7.89997	2.54784	5.70219	NA_peak_6137
DPSCF300056	154306	154587	282	154466	49.06	12.8069	3.27589	9.99237	NA_peak_6138
DPSCF300056	156709	156915	207	156787	37.61	9.19573	3.07399	6.80985	NA_peak_6139
DPSCF300056	170801	171012	212	170844	33.52	7.88518	2.9305	5.69064	NA_peak_6140
DPSCF300056	171078	171320	243	171127	29.43	6.4252	2.71726	4.47462	NA_peak_6141
DPSCF300056	176282	176528	247	176389	35.16	8.29606	2.91115	6.03892	NA_peak_6142
DPSCF300056	177458	177661	204	177529	39.24	5.97104	2.26092	4.10028	NA_peak_6143
DPSCF300056	178315	178648	334	178510	34.34	6.75794	2.59083	4.74961	NA_peak_6144
DPSCF300056	245724	246184	461	245910	40.06	11.915	3.52767	9.19283	NA_peak_6145
DPSCF300056	249728	250395	668	250257	35.97	7.33421	2.73882	5.22799	NA_peak_6146
DPSCF300056	263156	263417	262	263250	39.24	9.80723	3.09573	7.33379	NA_peak_6147
DPSCF300056	287282	287697	416	287531	26.98	7.6735	3.33897	5.51173	NA_peak_6148
DPSCF300056	306576	306814	239	306680	42.51	10.4177	3.11711	7.86718	NA_peak_6149
DPSCF300056	309210	309467	258	309339	30.25	5.11604	2.31146	3.40606	NA_peak_6150
DPSCF300056	396877	397118	242	396998	27.8	4.79039	2.36827	3.14276	NA_peak_6151
DPSCF300056	401455	401734	280	401626	30.25	5.4439	2.39654	3.67178	NA_peak_6152
DPSCF300056	416678	416983	306	416849	32.7	7.18288	2.80864	5.10146	NA_peak_6153
DPSCF300056	424232	424690	459	424507	31.07	11.965	4.21954	9.23765	NA_peak_6154
DPSCF300056	460456	460838	383	460684	40.06	9.8281	3.04163	7.35241	NA_peak_6155
DPSCF300056	461461	461821	361	461737	32.7	5.61949	2.40741	3.81403	NA_peak_6156
DPSCF300056	463678	463892	215	463695	35.97	5.04462	2.20084	3.3492	NA_peak_6157
DPSCF300056	472625	472832	208	472674	36.79	6.61607	2.51945	4.63178	NA_peak_6158
DPSCF300056	474499	474993	495	474858	37.61	9.48306	3.14408	7.05438	NA_peak_6159
DPSCF300056	476979	477290	312	477107	35.16	6.65252	2.51786	4.66194	NA_peak_6160
DPSCF300056	494898	495454	557	495277	44.15	13.1913	3.60623	10.3401	NA_peak_6161
DPSCF300056	498843	499181	339	498993	41.7	8.92154	2.84648	6.56939	NA_peak_6162
DPSCF300056	505788	506029	242	505888	40.88	8.4396	2.79198	6.1596	NA_peak_6163
DPSCF300056	531764	531965	202	531804	28.62	4.64558	2.27814	3.02509	NA_peak_6164
DPSCF300056	534351	534550	200	534354	28.62	4.04859	2.11541	2.55259	NA_peak_6165
DPSCF300056	546693	546936	244	546830	26.16	7.48821	3.18068	5.35961	NA_peak_6166
DPSCF300056	547924	548442	519	548000	35.16	8.70635	3.01304	6.38472	NA_peak_6167
DPSCF300056	559019	559777	759	559037	37.61	5.68615	2.27113	3.86798	NA_peak_6168
DPSCF300056	604190	604454	265	604355	54.78	14.613	3.45165	11.6432	NA_peak_6169
DPSCF300056	607082	607511	430	607339	56.41	11.7997	2.8707	9.08883	NA_peak_6170
DPSCF300056	631046	631358	313	631177	44.97	10.2142	3.02021	7.69185	NA_peak_6171
DPSCF300056	650532	650751	220	650594	35.97	7.45189	2.76752	5.32858	NA_peak_6172
DPSCF300056	679095	679374	280	679209	29.43	6.58259	2.76165	4.60541	NA_peak_6173
DPSCF300056	699920	700131	212	700086	33.52	6.94187	2.68858	4.90235	NA_peak_6174
DPSCF300056	714401	714720	320	714515	39.24	10.6699	3.29873	8.08807	NA_peak_6175
DPSCF300056	735647	735855	209	735827	35.16	6.18749	2.41043	4.27831	NA_peak_6176
DPSCF300056	774236	774780	545	774342	39.24	7.96785	2.68296	5.76044	NA_peak_6177
DPSCF300056	787385	787585	201	787455	38.43	6.08011	2.31923	4.18868	NA_peak_6178
DPSCF300056	813728	813927	200	813743	23.71	4.43425	2.41311	2.85857	NA_peak_6179
DPSCF300056	816563	816829	267	816685	47.42	13.1377	3.4586	10.2919	NA_peak_6180
DPSCF300056	819798	820000	203	819892	32.7	8.33858	3.12071	6.07496	NA_peak_6181
DPSCF300056	824634	824866	233	824760	33.52	6.04417	2.46581	4.16018	NA_peak_6182
DPSCF300056	827905	828166	262	828025	38.43	9.77015	3.14911	7.30666	NA_peak_6183
DPSCF300056	831351	831550	200	831413	56.41	4.373	1.73982	2.80992	NA_peak_6184
DPSCF300056	831856	832095	240	831959	31.89	6.69973	2.74051	4.69983	NA_peak_6185
DPSCF300057	9605	9982	378	9821	38.43	8.34325	2.8162	6.07787	NA_peak_6186
DPSCF300057	18144	18349	206	18279	40.06	7.32901	2.50378	5.22344	NA_peak_6187
DPSCF300057	19647	19874	228	19811	37.61	5.68615	2.27113	3.86798	NA_peak_6188
DPSCF300057	63220	63441	222	63304	46.6	7.87554	2.47673	5.68192	NA_peak_6189
DPSCF300057	84556	84859	304	84714	36.79	9.79818	3.29196	7.32792	NA_peak_6190
DPSCF300057	85580	85789	210	85707	39.24	7.33734	2.54712	5.23061	NA_peak_6191
DPSCF300057	85881	86100	220	86028	32.7	5.61949	2.40741	3.81403	NA_peak_6192
DPSCF300057	113939	114215	277	114086	40.88	8.75249	2.86063	6.42466	NA_peak_6193
DPSCF300057	133747	134308	562	134165	44.15	16.041	4.28368	12.971	NA_peak_6194
DPSCF300057	135752	135993	242	135912	32.7	6.19778	2.55331	4.28612	NA_peak_6195
DPSCF300057	142204	142431	228	142261	33.52	8.66881	3.1383	6.35491	NA_peak_6196
DPSCF300057	150517	150729	213	150698	28.62	5.00305	2.37687	3.31477	NA_peak_6197
DPSCF300057	227684	228134	451	227857	40.88	12.7502	3.80724	9.94033	NA_peak_6198
DPSCF300057	255264	255463	200	255341	36.79	9.13423	3.12328	6.7556	NA_peak_6199
DPSCF300057	273379	273659	281	273563	32.7	5.61949	2.40741	3.81403	NA_peak_6200
DPSCF300057	274469	274745	277	274657	30.25	5.01118	2.28443	3.32242	NA_peak_6201
DPSCF300057	306179	306451	273	306294	37.61	9.39995	3.12373	6.9822	NA_peak_6202
DPSCF300057	315800	316025	226	315931	40.06	8.10566	2.66637	5.87743	NA_peak_6203
DPSCF300057	341514	341852	339	341712	44.15	14.1487	3.82627	11.2161	NA_peak_6204
DPSCF300057	344768	344992	225	344858	43.33	10.4996	3.07864	7.93732	NA_peak_6205
DPSCF300057	348257	348565	309	348433	44.97	8.65797	2.70398	6.34678	NA_peak_6206
DPSCF300057	354393	354933	541	354527	36.79	8.076	2.86301	5.85361	NA_peak_6207
DPSCF300057	358453	358710	258	358663	40.88	5.63771	2.20419	3.82825	NA_peak_6208
DPSCF300057	360496	360878	383	360680	53.96	16.0405	3.7852	12.9706	NA_peak_6209
DPSCF300057	361090	361312	223	361245	37.61	7.22534	2.61226	5.13753	NA_peak_6210
DPSCF300057	378544	378815	272	378681	40.06	9.53177	2.97551	7.09521	NA_peak_6211
DPSCF300057	385534	385754	221	385696	35.97	4.2975	2.03154	2.7502	NA_peak_6212
DPSCF300057	385983	386187	205	386153	49.06	10.1695	2.78087	7.65229	NA_peak_6213
DPSCF300057	387912	388119	208	388059	40.88	9.84822	3.1068	7.3709	NA_peak_6214
DPSCF300057	427113	427735	623	427410	60.5	19.0162	3.96275	15.7876	NA_peak_6215
DPSCF300057	437578	437786	209	437689	32.7	6.10733	2.53031	4.21219	NA_peak_6216
DPSCF300057	442634	443068	435	442892	36.79	10.024	3.35033	7.52299	NA_peak_6217
DPSCF300057	444815	445047	233	444899	48.24	14.4688	3.67448	11.5098	NA_peak_6218
DPSCF300057	447228	448675	1448	447594	67.04	34.0246	6.49262	30.4254	NA_peak_6219
DPSCF300057	448810	449199	390	449156	30.25	7.36383	2.9152	5.25345	NA_peak_6220
DPSCF300057	472627	472868	242	472722	40.88	10.8701	3.34502	8.26882	NA_peak_6221
DPSCF300057	484362	484563	202	484483	41.7	10.8054	3.26432	8.20995	NA_peak_6222
DPSCF300057	488763	489069	307	488882	39.24	7.7891	2.64418	5.60781	NA_peak_6223
DPSCF300057	498772	499035	264	498999	40.88	7.78539	2.65061	5.60444	NA_peak_6224
DPSCF300057	520869	521182	314	520956	47.42	12.5621	3.33934	9.77574	NA_peak_6225
DPSCF300057	532202	532432	231	532382	33.52	9.5422	3.37782	7.10477	NA_peak_6226
DPSCF300057	557785	558058	274	557914	45.79	17.7705	4.70676	14.6029	NA_peak_6227
DPSCF300057	585919	586232	314	586046	35.16	7.07248	2.61624	5.00884	NA_peak_6228
DPSCF300057	587691	588264	574	587718	37.61	5.1017	2.14496	3.39383	NA_peak_6229
DPSCF300057	596725	596951	227	596926	35.16	7.50293	2.71853	5.37209	NA_peak_6230
DPSCF300057	623254	623781	528	623444	51.51	19.0638	4.51879	15.8332	NA_peak_6231
DPSCF300057	624678	624885	208	624739	30.25	7.19157	2.86706	5.10874	NA_peak_6232
DPSCF300057	626912	627557	646	627292	57.23	25.4918	5.49354	22.0612	NA_peak_6233
DPSCF300057	635706	636081	376	635931	35.97	8.56715	3.04564	6.27018	NA_peak_6234
DPSCF300057	636380	636835	456	636549	48.24	16.0681	4.02271	12.9968	NA_peak_6235
DPSCF300057	638323	638668	346	638433	38.43	8.59478	2.87368	6.29413	NA_peak_6236
DPSCF300057	645017	645521	505	645294	62.14	20.5528	4.11585	17.261	NA_peak_6237
DPSCF300057	662665	662889	225	662809	46.6	8.77722	2.6446	6.44519	NA_peak_6238
DPSCF300057	665114	665470	357	665286	54.78	18.2426	4.16259	15.0502	NA_peak_6239
DPSCF300057	681178	681379	202	681230	35.97	5.17252	2.23004	3.45411	NA_peak_6240
DPSCF300057	701018	701225	208	701187	39.24	7.82129	2.65115	5.63511	NA_peak_6241
DPSCF300057	745450	745731	282	745584	43.33	11.3391	3.25974	8.6792	NA_peak_6242
DPSCF300057	766118	766696	579	766538	47.42	12.6976	3.3672	9.89342	NA_peak_6243
DPSCF300057	780339	780556	218	780448	45.79	11.7632	3.2901	9.0571	NA_peak_6244
DPSCF300057	803900	804133	234	803981	41.7	9.17249	2.90063	6.78903	NA_peak_6245
DPSCF300057	804676	805034	359	804738	48.24	10.5653	2.89635	7.99475	NA_peak_6246
DPSCF300057	810049	810372	324	810172	41.7	9.52523	2.97749	7.09122	NA_peak_6247
DPSCF300057	827406	827815	410	827481	36.79	7.48855	2.72274	5.35986	NA_peak_6248
DPSCF300057	831508	831707	200	831581	35.97	6.92955	2.64101	4.89117	NA_peak_6249
DPSCF300057	839409	839753	345	839601	58.05	19.9597	4.21779	16.6904	NA_peak_6250
DPSCF300057	864571	864916	346	864728	44.97	8.3899	2.65096	6.11919	NA_peak_6251
DPSCF300057	879902	880356	455	880083	51.51	14.6672	3.58174	11.6935	NA_peak_6252
DPSCF300057	882797	883090	294	882998	48.24	13.5482	3.48218	10.6658	NA_peak_6253
DPSCF300057	885964	886208	245	886077	35.97	5.90013	2.3978	4.04565	NA_peak_6254
DPSCF300057	898390	898624	235	898514	37.61	6.84593	2.52679	4.82317	NA_peak_6255
DPSCF300057	909200	909545	346	909335	35.97	6.92955	2.64101	4.89117	NA_peak_6256
DPSCF300058	23907	24247	341	24022	32.7	8.1324	3.06397	5.8996	NA_peak_6257
DPSCF300058	35336	35570	235	35438	53.14	16.1987	3.75997	13.119	NA_peak_6258
DPSCF300058	44682	44991	310	44822	49.87	12.043	3.17957	9.30534	NA_peak_6259
DPSCF300058	72518	72892	375	72702	76.04	17.1501	3.08145	14.014	NA_peak_6260
DPSCF300058	80556	80918	363	80794	35.16	8.70635	3.01304	6.38472	NA_peak_6261
DPSCF300058	81938	82263	326	82048	31.07	5.90546	2.46681	4.04625	NA_peak_6262
DPSCF300058	87067	87570	504	87239	50.69	13.0513	3.32203	10.2147	NA_peak_6263
DPSCF300058	104274	104541	268	104414	33.52	6.64941	2.61525	4.65937	NA_peak_6264
DPSCF300058	104814	105064	251	104986	32.7	8.5507	3.1796	6.25529	NA_peak_6265
DPSCF300058	112116	112324	209	112181	22.89	4.94366	2.65473	3.26504	NA_peak_6266
DPSCF300058	123760	123992	233	123917	26.98	7.26396	3.20144	5.16993	NA_peak_6267
DPSCF300058	133106	133903	798	133630	29.43	5.05207	2.34103	3.3537	NA_peak_6268
DPSCF300058	134303	134502	200	134428	31.07	9.87633	3.56317	7.39305	NA_peak_6269
DPSCF300058	135111	135963	853	135341	76.85	42.8913	7.63272	39.16	NA_peak_6270
DPSCF300058	136372	136660	289	136520	41.7	14.5603	4.186	11.5937	NA_peak_6271
DPSCF300058	138595	139014	420	138686	28.62	5.32932	2.46798	3.5772	NA_peak_6272
DPSCF300058	143963	144166	204	144141	27.8	4.37535	2.24986	2.81144	NA_peak_6273
DPSCF300058	157136	157373	238	157232	34.34	7.28109	2.71838	5.18304	NA_peak_6274
DPSCF300058	158134	158582	449	158299	36.79	6.61607	2.51945	4.63178	NA_peak_6275
DPSCF300058	160506	160725	220	160603	31.07	7.60861	2.91532	5.4569	NA_peak_6276
DPSCF300058	166097	166351	255	166180	35.97	6.92955	2.64101	4.89117	NA_peak_6277
DPSCF300058	166411	166671	261	166460	31.07	8.00946	3.02533	5.79576	NA_peak_6278
DPSCF300058	169328	169547	220	169396	40.88	11.4739	3.48997	8.79773	NA_peak_6279
DPSCF300058	170800	171234	435	171060	35.97	9.77814	3.36128	7.31158	NA_peak_6280
DPSCF300058	176785	177092	308	176961	36.79	9.23779	3.14931	6.84371	NA_peak_6281
DPSCF300058	177940	178526	587	178122	37.61	13.7765	4.28992	10.8737	NA_peak_6282
DPSCF300058	181531	181816	286	181589	30.25	5.47216	2.40392	3.69413	NA_peak_6283
DPSCF300058	183150	183745	596	183371	31.89	5.90546	2.5297	4.04625	NA_peak_6284
DPSCF300058	201919	202246	328	202104	30.25	11.8808	4.31643	9.1621	NA_peak_6285
DPSCF300058	213508	213803	296	213694	45.79	17.6623	4.67852	14.5001	NA_peak_6286
DPSCF300058	215551	216068	518	215905	38.43	11.5287	3.58426	8.84636	NA_peak_6287
DPSCF300058	227888	228128	241	228016	27.8	6.51537	2.87982	4.54826	NA_peak_6288
DPSCF300058	228920	229186	267	229055	35.16	9.55225	3.22826	7.11314	NA_peak_6289
DPSCF300058	230226	230481	256	230397	27.8	9.20718	3.75955	6.82033	NA_peak_6290
DPSCF300058	230568	231029	462	230702	26.16	8.79782	3.62173	6.46285	NA_peak_6291
DPSCF300058	238197	238520	324	238330	25.35	5.88018	2.74431	4.02808	NA_peak_6292
DPSCF300058	244932	245633	702	245270	37.61	10.9834	3.52274	8.36626	NA_peak_6293
DPSCF300058	246376	246687	312	246434	40.88	7.78539	2.65061	5.60444	NA_peak_6294
DPSCF300058	247605	247826	222	247742	44.15	12.596	3.47308	9.80379	NA_peak_6295
DPSCF300058	248622	248874	253	248745	37.61	12.8953	4.03863	10.0731	NA_peak_6296
DPSCF300058	267067	267476	410	267367	49.87	15.6198	3.91332	12.5762	NA_peak_6297
DPSCF300058	268865	269114	250	268943	30.25	7.84615	3.05185	5.65754	NA_peak_6298
DPSCF300058	269854	270078	225	270001	29.43	5.77257	2.53611	3.93879	NA_peak_6299
DPSCF300058	270326	270537	212	270471	31.07	6.69973	2.67238	4.69983	NA_peak_6300
DPSCF300058	278129	278342	214	278174	44.15	7.89324	2.50833	5.69643	NA_peak_6301
DPSCF300058	287716	288323	608	288237	35.97	7.76376	2.84416	5.58556	NA_peak_6302
DPSCF300058	289388	289587	200	289512	29.43	4.73906	2.25767	3.1043	NA_peak_6303
DPSCF300058	289964	290349	386	290016	32.7	6.07748	2.52273	4.18665	NA_peak_6304
DPSCF300058	299249	299542	294	299400	24.53	5.06283	2.55278	3.36204	NA_peak_6305
DPSCF300058	301189	301540	352	301385	42.51	14.0129	3.95589	11.0908	NA_peak_6306
DPSCF300058	305513	306408	896	305540	32.7	9.22533	3.37037	6.83409	NA_peak_6307
DPSCF300058	315153	315774	622	315483	38.43	14.1331	4.28553	11.2021	NA_peak_6308
DPSCF300058	316052	316286	235	316217	36.79	13.0969	4.19908	10.2564	NA_peak_6309
DPSCF300058	316759	317095	337	316914	32.7	10.3595	3.70371	7.81581	NA_peak_6310
DPSCF300058	325150	325350	201	325189	26.98	5.53878	2.64968	3.7462	NA_peak_6311
DPSCF300058	333915	334208	294	333966	35.16	4.49976	2.03126	2.90873	NA_peak_6312
DPSCF300058	348757	349094	338	349094	29.43	3.37836	1.90208	2.02855	NA_peak_6313
DPSCF300058	369712	370387	676	369985	40.88	6.23803	2.32665	4.31824	NA_peak_6314
DPSCF300058	381609	381859	251	381699	43.33	13.4991	3.75063	10.621	NA_peak_6315
DPSCF300058	383706	383908	203	383846	31.89	7.2299	2.88475	5.14016	NA_peak_6316
DPSCF300058	386987	387187	201	387135	31.07	6.69973	2.67238	4.69983	NA_peak_6317
DPSCF300058	389936	390339	404	390011	36.79	9.79818	3.29196	7.32792	NA_peak_6318
DPSCF300058	393798	394034	237	393982	38.43	3.55106	1.79213	2.16262	NA_peak_6319
DPSCF300058	394114	394432	319	394125	38.43	4.41766	1.97134	2.84655	NA_peak_6320
DPSCF300058	425255	425563	309	425405	40.06	6.89951	2.41542	4.86915	NA_peak_6321
DPSCF300058	426381	426606	226	426544	35.16	6.18749	2.41043	4.27831	NA_peak_6322
DPSCF300058	426763	427130	368	426934	34.34	7.6296	2.80467	5.47398	NA_peak_6323
DPSCF300058	428519	428976	458	428816	48.24	13.0104	3.37246	10.1786	NA_peak_6324
DPSCF300058	432584	432914	331	432811	39.24	8.30387	2.75647	6.04578	NA_peak_6325
DPSCF300058	451062	451301	240	451107	40.06	9.53177	2.97551	7.09521	NA_peak_6326
DPSCF300058	451662	452193	532	451922	50.69	14.3994	3.58964	11.4454	NA_peak_6327
DPSCF300058	456506	456705	200	456598	53.96	12.143	3.0534	9.39479	NA_peak_6328
DPSCF300058	456879	457239	361	457134	54.78	13.4688	3.24295	10.5929	NA_peak_6329
DPSCF300058	461948	462149	202	462007	37.61	7.5118	2.67748	5.37875	NA_peak_6330
DPSCF300058	462433	462684	252	462609	43.33	9.72814	2.91661	7.26861	NA_peak_6331
DPSCF300058	464880	465402	523	465045	55.6	16.1879	3.68946	13.1088	NA_peak_6332
DPSCF300058	467009	467287	279	467107	36.79	6.35816	2.4604	4.41906	NA_peak_6333
DPSCF300058	470074	470715	642	470184	48.24	14.9974	3.78754	11.9998	NA_peak_6334
DPSCF300058	472192	472460	269	472269	34.34	6.48096	2.52421	4.51998	NA_peak_6335
DPSCF300058	478757	478970	214	478821	34.34	12.5115	4.14776	9.72869	NA_peak_6336
DPSCF300058	479129	479339	211	479157	26.98	6.38384	2.91464	4.4406	NA_peak_6337
DPSCF300058	493277	493476	200	493401	35.97	11.0066	3.69741	8.38385	NA_peak_6338
DPSCF300058	511408	511777	370	511607	28.62	6.7598	2.88091	4.75117	NA_peak_6339
DPSCF300058	514298	514632	335	514436	34.34	9.04311	3.16657	6.67608	NA_peak_6340
DPSCF300058	551958	552192	235	552017	40.06	15.1808	4.3683	12.1697	NA_peak_6341
DPSCF300058	552703	552983	281	552885	28.62	7.67157	3.15733	5.51003	NA_peak_6342
DPSCF300058	553519	553756	238	553629	24.53	5.85586	2.81143	4.0089	NA_peak_6343
DPSCF300058	569096	569308	213	569157	35.16	9.16058	3.12772	6.77826	NA_peak_6344
DPSCF300058	573364	573585	222	573497	32.7	8.1324	3.06397	5.8996	NA_peak_6345
DPSCF300058	575914	576274	361	576098	29.43	6.92878	2.86028	4.89117	NA_peak_6346
DPSCF300058	581511	581723	213	581657	35.97	7.76376	2.84416	5.58556	NA_peak_6347
DPSCF300058	583700	583924	225	583816	34.34	9.37328	3.25404	6.95844	NA_peak_6348
DPSCF300058	592664	593099	436	592778	37.61	10.2014	3.32266	7.68036	NA_peak_6349
DPSCF300058	597724	597950	227	597757	35.16	8.35335	2.92528	6.08697	NA_peak_6350
DPSCF300058	601006	601205	200	601086	31.89	6.16391	2.59764	4.2605	NA_peak_6351
DPSCF300058	611905	612125	221	612074	28.62	5.98287	2.65374	4.10996	NA_peak_6352
DPSCF300058	613587	613854	268	613658	36.79	9.47031	3.20812	7.04292	NA_peak_6353
DPSCF300058	629121	629380	260	629290	35.97	10.2731	3.49472	7.74228	NA_peak_6354
DPSCF300058	630178	630723	546	630514	40.06	13.0537	3.8091	10.217	NA_peak_6355
DPSCF300058	630809	631014	206	630866	29.43	7.11897	2.91507	5.04678	NA_peak_6356
DPSCF300058	648376	648590	215	648525	36.79	9.5565	3.23006	7.117	NA_peak_6357
DPSCF300058	650174	650387	214	650295	29.43	6.60033	2.76667	4.6198	NA_peak_6358
DPSCF300058	653658	653890	233	653809	29.43	6.74417	2.8075	4.73875	NA_peak_6359
DPSCF300058	654043	654462	420	654208	35.16	10.2006	3.39817	7.67989	NA_peak_6360
DPSCF300058	657361	657709	349	657553	30.25	7.42226	2.93161	5.30238	NA_peak_6361
DPSCF300058	659146	659352	207	659171	30.25	7.58063	2.97628	5.43612	NA_peak_6362
DPSCF300058	660428	660851	424	660592	31.07	7.72646	2.94748	5.55672	NA_peak_6363
DPSCF300058	662885	663210	326	663077	35.16	10.0103	3.34782	7.51072	NA_peak_6364
DPSCF300058	671336	671958	623	671848	39.24	12.1606	3.66525	9.41088	NA_peak_6365
DPSCF300058	672355	672576	222	672462	35.97	9.82406	3.37355	7.34879	NA_peak_6366
DPSCF300058	675483	675740	258	675644	35.16	10.0812	3.36653	7.57348	NA_peak_6367
DPSCF300058	702612	703177	566	702767	40.88	14.2989	4.21324	11.3538	NA_peak_6368
DPSCF300058	709858	710345	488	710151	31.07	8.28277	3.10141	6.02676	NA_peak_6369
DPSCF300058	713530	713852	323	713627	31.07	7.60861	2.91532	5.4569	NA_peak_6370
DPSCF300058	716953	717368	416	717225	35.97	11.0066	3.69741	8.38385	NA_peak_6371
DPSCF300058	717877	718110	234	717951	23.71	5.93571	2.92083	4.06974	NA_peak_6372
DPSCF300058	728780	729139	360	728904	48.24	15.2154	3.83473	12.2026	NA_peak_6373
DPSCF300058	742371	742632	262	742480	23.71	11.2731	5.06356	8.62096	NA_peak_6374
DPSCF300059	14614	15109	496	14734	45.79	12.0728	3.35618	9.332	NA_peak_6375
DPSCF300059	58538	58943	406	58786	29.43	8.94904	3.46621	6.59414	NA_peak_6376
DPSCF300059	83456	83689	234	83576	28.62	6.99039	2.94978	4.9418	NA_peak_6377
DPSCF300059	94882	95324	443	94984	34.34	10.5804	3.58407	8.00857	NA_peak_6378
DPSCF300059	99336	99570	235	99451	33.52	14.4969	4.91757	11.5361	NA_peak_6379
DPSCF300059	105485	105742	258	105596	35.97	12.4287	4.10823	9.65316	NA_peak_6380
DPSCF300059	109065	109398	334	109253	41.7	9.85331	3.0498	7.37454	NA_peak_6381
DPSCF300059	110121	110336	216	110227	32.7	7.32629	2.8466	5.22106	NA_peak_6382
DPSCF300059	123442	123750	309	123601	40.88	10.7582	3.31851	8.16768	NA_peak_6383
DPSCF300059	125991	126232	242	126090	26.16	5.13174	2.45153	3.41965	NA_peak_6384
DPSCF300059	129249	129544	296	129376	32.7	10.947	3.88292	8.33289	NA_peak_6385
DPSCF300059	148407	148761	355	148464	38.43	13.0105	3.97448	10.1788	NA_peak_6386
DPSCF300059	150382	150612	231	150464	28.62	5.94992	2.64426	4.08186	NA_peak_6387
DPSCF300059	155602	155816	215	155749	34.34	9.04311	3.16657	6.67608	NA_peak_6388
DPSCF300059	163337	163549	213	163383	26.98	5.68752	2.69562	3.86894	NA_peak_6389
DPSCF300059	165534	165794	261	165618	56.41	4.73984	1.79418	3.10498	NA_peak_6390
DPSCF300059	167000	167266	267	167133	32.7	7.66045	2.93586	5.50047	NA_peak_6391
DPSCF300059	215483	215711	229	215541	25.35	5.034	2.48073	3.34186	NA_peak_6392
DPSCF300059	219036	219342	307	219242	35.16	9.55225	3.22826	7.11314	NA_peak_6393
DPSCF300059	229595	229957	363	229790	37.61	9.99951	3.27197	7.5022	NA_peak_6394
DPSCF300059	236260	236788	529	236625	38.43	21.6468	6.75118	18.3185	NA_peak_6395
DPSCF300059	240548	240860	313	240729	25.35	4.75251	2.39503	3.11411	NA_peak_6396
DPSCF300059	243241	243571	331	243416	36.79	10.889	3.57876	8.28582	NA_peak_6397
DPSCF300059	252686	252911	226	252835	50.69	20.4802	4.95122	17.1915	NA_peak_6398
DPSCF300059	258490	258786	297	258636	27.8	5.97846	2.71681	4.10623	NA_peak_6399
DPSCF300059	258869	259068	200	258984	28.62	6.41166	2.77821	4.46275	NA_peak_6400
DPSCF300059	266758	266972	215	266882	38.43	10.3343	3.28557	7.79644	NA_peak_6401
DPSCF300059	271052	271603	552	271304	50.69	18.2066	4.41048	15.0158	NA_peak_6402
DPSCF300059	296833	297186	354	296994	39.24	11.4476	3.48739	8.7784	NA_peak_6403
DPSCF300059	324125	324458	334	324291	38.43	8.16839	2.77654	5.92974	NA_peak_6404
DPSCF300059	338829	339303	475	339202	34.34	8.12888	2.93026	5.89764	NA_peak_6405
DPSCF300059	341745	342272	528	341889	35.16	11.0066	3.61565	8.38385	NA_peak_6406
DPSCF300059	368245	368459	215	368391	27.8	5.44223	2.55756	3.67064	NA_peak_6407
DPSCF300059	373366	373634	269	373528	28.62	4.04859	2.11541	2.55259	NA_peak_6408
DPSCF300059	381433	381676	244	381554	32.7	6.38284	2.6006	4.4402	NA_peak_6409
DPSCF300059	409207	409429	223	409346	38.43	8.89227	2.9423	6.54448	NA_peak_6410
DPSCF300059	427545	427745	201	427595	33.52	5.62706	2.36447	3.82004	NA_peak_6411
DPSCF300059	436747	437056	310	436862	40.88	9.72822	3.07939	7.26861	NA_peak_6412
DPSCF300059	447146	447788	643	447546	48.24	19.204	4.76189	15.968	NA_peak_6413
DPSCF300059	449029	449246	218	449094	35.97	9.20318	3.20956	6.81651	NA_peak_6414
DPSCF300059	449345	449898	554	449755	43.33	12.0187	3.41019	9.2837	NA_peak_6415
DPSCF300059	474144	474602	459	474187	30.25	6.22951	2.60424	4.31115	NA_peak_6416
DPSCF300059	512350	512554	205	512424	46.6	11.707	3.22076	9.00599	NA_peak_6417
DPSCF300059	526890	527162	273	526974	48.24	11.5167	3.07737	8.83637	NA_peak_6418
DPSCF300059	528035	528424	390	528086	59.68	5.68469	1.90831	3.86722	NA_peak_6419
DPSCF300059	541433	541679	247	541534	40.88	9.49301	3.02599	7.06305	NA_peak_6420
DPSCF300059	629421	629655	235	629601	41.7	10.8929	3.2844	8.28746	NA_peak_6421
DPSCF300059	659511	659773	263	659672	42.51	10.0378	3.03451	7.53537	NA_peak_6422
DPSCF300059	700245	700774	530	700590	36.79	8.83126	3.04772	6.49242	NA_peak_6423
DPSCF300060	327	769	443	648	22.08	10.2238	4.615	7.69957	NA_peak_6424
DPSCF300060	8655	9110	456	8785	40.06	14.2051	4.10621	11.2676	NA_peak_6425
DPSCF300060	18868	19277	410	19143	42.51	11.1821	3.28662	8.54118	NA_peak_6426
DPSCF300060	25789	26012	224	25852	35.16	8.35335	2.92528	6.08697	NA_peak_6427
DPSCF300060	35250	35541	292	35434	32.7	8.63727	3.20378	6.33121	NA_peak_6428
DPSCF300060	38150	38748	599	38256	51.51	14.0202	3.4545	11.0978	NA_peak_6429
DPSCF300060	41622	42038	417	41866	31.07	8.09245	3.04834	5.86784	NA_peak_6430
DPSCF300060	43528	44188	661	43992	30.25	8.20947	3.15666	5.96396	NA_peak_6431
DPSCF300060	46792	47239	448	47174	32.7	8.7469	3.23452	6.41958	NA_peak_6432
DPSCF300060	58400	58743	344	58578	40.88	10.5602	3.27185	7.99102	NA_peak_6433
DPSCF300060	74607	74851	245	74701	36.79	8.258	2.90705	6.00463	NA_peak_6434
DPSCF300060	85273	85477	205	85306	31.07	7.78614	2.96382	5.60499	NA_peak_6435
DPSCF300060	88372	88654	283	88504	32.7	8.01145	3.03091	5.79743	NA_peak_6436
DPSCF300060	95718	96029	312	95844	40.06	10.8476	3.27449	8.24798	NA_peak_6437
DPSCF300060	96288	96523	236	96378	30.25	4.80778	2.23221	3.15609	NA_peak_6438
DPSCF300060	100587	100817	231	100674	35.16	8.2581	2.90181	6.00463	NA_peak_6439
DPSCF300060	120751	121132	382	120910	52.33	16.1189	3.809	13.0438	NA_peak_6440
DPSCF300060	121884	122089	206	122009	36.79	8.46333	2.9571	6.17886	NA_peak_6441
DPSCF300060	124064	124426	363	124251	32.7	6.60601	2.65802	4.62411	NA_peak_6442
DPSCF300060	129617	129824	208	129774	53.96	14.2316	3.43507	11.291	NA_peak_6443
DPSCF300060	137096	137650	555	137473	39.24	11.6964	3.54889	8.99632	NA_peak_6444
DPSCF300060	144002	144298	297	144169	39.24	12.2935	3.69894	9.5322	NA_peak_6445
DPSCF300060	148264	148879	616	148580	49.06	14.3049	3.5754	11.3575	NA_peak_6446
DPSCF300060	149320	149519	200	149477	36.79	7.05403	2.62078	4.99358	NA_peak_6447
DPSCF300060	149772	149987	216	149907	44.97	10.4263	3.06451	7.87285	NA_peak_6448
DPSCF300060	153181	153527	347	153333	44.97	10.7636	3.13558	8.1726	NA_peak_6449
DPSCF300060	160776	161147	372	160949	40.88	6.3652	2.35279	4.42528	NA_peak_6450
DPSCF300060	167248	167555	308	167406	45.79	10.9468	3.11901	8.33282	NA_peak_6451
DPSCF300060	171629	172036	408	171850	34.34	6.58726	2.5497	4.60952	NA_peak_6452
DPSCF300060	202910	203129	220	202956	31.89	4.59066	2.19241	2.98347	NA_peak_6453
DPSCF300060	213072	213493	422	213327	107.92	50.957	6.40719	47.0949	NA_peak_6454
DPSCF300060	214269	214505	237	214313	36.79	6.76388	2.55349	4.75454	NA_peak_6455
DPSCF300060	216817	217282	466	217100	34.34	8.70545	3.0783	6.38472	NA_peak_6456
DPSCF300060	223753	224149	397	223990	39.24	9.60402	3.04882	7.15857	NA_peak_6457
DPSCF300060	232838	233266	429	233084	51.51	12.0667	3.0851	9.32638	NA_peak_6458
DPSCF300060	234360	234594	235	234437	45.79	8.68533	2.66734	6.36923	NA_peak_6459
DPSCF300060	262640	262888	249	262775	29.43	6.15526	2.64178	4.2529	NA_peak_6460
DPSCF300060	263929	264206	278	264094	30.25	6.63114	2.71276	4.64466	NA_peak_6461
DPSCF300060	268788	268993	206	268848	38.43	8.89227	2.9423	6.54448	NA_peak_6462
DPSCF300060	281495	281711	217	281580	33.52	8.21661	3.0176	5.97058	NA_peak_6463
DPSCF300060	281881	282350	470	282132	39.24	10.8988	3.35371	8.29198	NA_peak_6464
DPSCF300060	284205	284404	200	284334	35.16	6.47414	2.47647	4.51568	NA_peak_6465
DPSCF300060	288340	288539	200	288489	28.62	6.79764	2.89216	4.78269	NA_peak_6466
DPSCF300060	293936	294135	200	294063	40.88	13.3662	3.96588	10.5002	NA_peak_6467
DPSCF300060	294355	294797	443	294718	36.79	7.38965	2.69941	5.27497	NA_peak_6468
DPSCF300060	298193	298423	231	298295	35.97	9.55225	3.30126	7.11314	NA_peak_6469
DPSCF300060	301044	301380	337	301222	31.89	7.60861	2.98965	5.4569	NA_peak_6470
DPSCF300060	309711	310105	395	309770	28.62	9.82082	3.85622	7.34612	NA_peak_6471
DPSCF300060	310189	310643	455	310440	32.7	12.0895	4.2448	9.34732	NA_peak_6472
DPSCF300060	327958	328167	210	328066	23.71	6.32455	3.05819	4.39309	NA_peak_6473
DPSCF300060	335051	335274	224	335099	32.7	7.93194	3.00926	5.73002	NA_peak_6474
DPSCF300060	386784	387026	243	386913	34.34	7.08011	2.6691	5.01576	NA_peak_6475
DPSCF300060	389202	389428	227	389389	31.89	5.93528	2.53751	4.06935	NA_peak_6476
DPSCF300060	392489	392864	376	392708	34.34	7.95861	2.88717	5.75332	NA_peak_6477
DPSCF300060	434667	434867	201	434693	33.52	5.36498	2.30142	3.60456	NA_peak_6478
DPSCF300060	438608	438891	284	438692	32.7	7.54725	2.90549	5.40762	NA_peak_6479
DPSCF300060	442214	442418	205	442323	46.6	10.4898	2.97517	7.93037	NA_peak_6480
DPSCF300060	442567	442774	208	442734	31.07	5.90546	2.46681	4.04625	NA_peak_6481
DPSCF300060	442869	443216	348	443052	43.33	12.3277	3.47978	9.56257	NA_peak_6482
DPSCF300060	443376	443611	236	443517	35.97	7.76376	2.84416	5.58556	NA_peak_6483
DPSCF300060	449355	449792	438	449491	40.06	10.345	3.15862	7.80368	NA_peak_6484
DPSCF300060	542238	542641	404	542322	35.16	7.00858	2.60119	4.95588	NA_peak_6485
DPSCF300060	556040	556239	200	556185	38.43	7.1362	2.54696	5.06222	NA_peak_6486
DPSCF300060	572676	573150	475	572787	46.6	13.0362	3.50021	10.2018	NA_peak_6487
DPSCF300060	573265	573805	541	573441	44.97	13.2169	3.67741	10.3638	NA_peak_6488
DPSCF300060	611716	611984	269	611794	28.62	5.32932	2.46798	3.5772	NA_peak_6489
DPSCF300060	626764	626972	209	626919	42.51	10.8776	3.21855	8.27517	NA_peak_6490
DPSCF300060	636776	637046	271	636978	35.97	6.71309	2.58922	4.7118	NA_peak_6491
DPSCF300060	648567	648768	202	648673	49.06	12.611	3.23775	9.81745	NA_peak_6492
DPSCF300060	695280	695500	221	695358	37.61	7.54435	2.68493	5.40546	NA_peak_6493
DPSCF300060	698019	698235	217	698093	42.51	10.4586	3.12607	7.90204	NA_peak_6494
DPSCF300060	701510	701855	346	701674	47.42	13.9957	3.64063	11.0753	NA_peak_6495
DPSCF300060	706909	707137	229	707071	36.79	8.77201	3.03304	6.4405	NA_peak_6496
DPSCF300060	720308	720654	347	720483	44.97	12.9643	3.6195	10.1364	NA_peak_6497
DPSCF300060	726040	726330	291	726198	36.79	9.34267	3.17577	6.93236	NA_peak_6498
DPSCF300060	730021	730229	209	730121	34.34	9.39578	3.26005	6.97884	NA_peak_6499
DPSCF300060	733486	733842	357	733607	32.7	7.54725	2.90549	5.40762	NA_peak_6500
DPSCF300060	734317	734571	255	734415	31.07	7.24834	2.81797	5.15665	NA_peak_6501
DPSCF300060	738990	739211	222	739121	33.52	7.49587	2.82962	5.36579	NA_peak_6502
DPSCF300060	739955	740327	373	740108	31.07	7.60861	2.91532	5.4569	NA_peak_6503
DPSCF300061	8599	8810	212	8687	32.7	8.33858	3.12071	6.07496	NA_peak_6504
DPSCF300061	14046	14274	229	14229	30.25	7.09779	2.84099	5.0285	NA_peak_6505
DPSCF300061	14986	15188	203	15057	22.89	6.5173	3.22873	4.54953	NA_peak_6506
DPSCF300061	16347	16654	308	16398	21.26	6.40804	3.17963	4.46036	NA_peak_6507
DPSCF300061	48336	48562	227	48372	61.32	5.21077	1.81161	3.47954	NA_peak_6508
DPSCF300061	62664	62911	248	62734	20.44	4.82089	2.67329	3.16728	NA_peak_6509
DPSCF300061	65620	66150	531	65884	40.88	19.7583	5.84911	16.4972	NA_peak_6510
DPSCF300061	70083	70440	358	70285	36.79	10.889	3.57876	8.28582	NA_peak_6511
DPSCF300061	130014	130622	609	130493	43.33	11.5606	3.30839	8.8753	NA_peak_6512
DPSCF300061	159384	159621	238	159606	30.25	4.04985	2.03988	2.55302	NA_peak_6513
DPSCF300061	160672	160895	224	160783	52.33	13.1718	3.23973	10.323	NA_peak_6514
DPSCF300061	173833	174053	221	173942	39.24	7.59881	2.60313	5.45189	NA_peak_6515
DPSCF300061	193100	193510	411	193267	49.87	17.0858	4.23943	13.9529	NA_peak_6516
DPSCF300061	197601	197860	260	197745	50.69	23.1187	5.6308	19.7475	NA_peak_6517
DPSCF300061	201058	201285	228	201140	34.34	4.3604	2.03097	2.79954	NA_peak_6518
DPSCF300061	238850	239083	234	238935	53.96	18.1928	4.22778	15.0024	NA_peak_6519
DPSCF300061	241831	242100	270	241931	47.42	11.5967	3.14418	8.90708	NA_peak_6520
DPSCF300061	256620	256870	251	256734	42.51	7.18355	2.44465	5.10199	NA_peak_6521
DPSCF300061	269742	269965	224	269767	40.06	5.63771	2.16116	3.82825	NA_peak_6522
DPSCF300061	270026	270238	213	270100	32.7	5.94498	2.4892	4.07815	NA_peak_6523
DPSCF300061	284639	284951	313	284782	45.79	10.9468	3.11901	8.33282	NA_peak_6524
DPSCF300061	310562	310774	213	310613	117.73	27.7281	3.31658	24.2457	NA_peak_6525
DPSCF300061	311255	311598	344	311439	45.79	15.8861	4.23013	12.828	NA_peak_6526
DPSCF300061	312224	312433	210	312340	29.43	5.9289	2.5791	4.06503	NA_peak_6527
DPSCF300061	372782	372982	201	372871	28.62	5.47788	2.50981	3.69702	NA_peak_6528
DPSCF300061	373392	373684	293	373549	29.43	6.60033	2.76667	4.6198	NA_peak_6529
DPSCF300061	379487	379745	259	379497	31.89	5.61553	2.45419	3.81197	NA_peak_6530
DPSCF300061	469514	469714	201	469601	49.06	10.4296	2.828	7.87608	NA_peak_6531
DPSCF300061	532994	533790	797	533427	39.24	10.8988	3.35371	8.29198	NA_peak_6532
DPSCF300061	534038	534313	276	534188	39.24	9.40546	3.00332	6.98707	NA_peak_6533
DPSCF300061	537514	538029	516	537782	35.97	7.28438	2.7267	5.18594	NA_peak_6534
DPSCF300061	538192	538402	211	538244	38.43	8.32559	2.81219	6.06412	NA_peak_6535
DPSCF300061	538520	538738	219	538655	39.24	7.18782	2.51528	5.10529	NA_peak_6536
DPSCF300061	573545	573898	354	573685	33.52	7.24791	2.76613	5.15654	NA_peak_6537
DPSCF300061	597273	597475	203	597376	31.07	6.97708	2.74559	4.93132	NA_peak_6538
DPSCF300061	659552	659887	336	659738	39.24	7.18782	2.51528	5.10529	NA_peak_6539
DPSCF300061	681793	682036	244	681865	30.25	6.73581	2.74131	4.73133	NA_peak_6540
DPSCF300061	755638	756002	365	755733	39.24	8.6908	2.84212	6.37378	NA_peak_6541
DPSCF300061	756143	756401	259	756331	42.51	10.8562	3.2138	8.25591	NA_peak_6542
DPSCF300061	776571	776898	328	776794	31.89	8.4125	3.21782	6.13743	NA_peak_6543
DPSCF300061	797574	797805	232	797644	69.5	6.90425	1.95821	4.87289	NA_peak_6544
DPSCF300061	828289	828494	206	828374	35.97	6.92955	2.64101	4.89117	NA_peak_6545
DPSCF300061	829411	829735	325	829597	44.15	10.6232	3.05068	8.04667	NA_peak_6546
DPSCF300061	841375	841638	264	841516	34.34	5.82423	2.36856	3.98291	NA_peak_6547
DPSCF300061	857854	858304	451	858215	36.79	8.97123	3.08252	6.61331	NA_peak_6548
DPSCF300061	860878	861240	363	861016	34.34	9.67076	3.33386	7.21771	NA_peak_6549
DPSCF300061	883845	884347	503	884188	39.24	7.75705	2.63725	5.58322	NA_peak_6550
DPSCF300061	913875	914091	217	913976	35.16	7.74608	2.777	5.57353	NA_peak_6551
DPSCF300061	940219	940480	262	940391	29.43	6.39078	2.70759	4.44647	NA_peak_6552
DPSCF300061	1002978	1003268	291	1003173	36.79	9.93297	3.32673	7.44242	NA_peak_6553
DPSCF300061	1004869	1005095	227	1005047	35.16	12.0377	3.90459	9.30133	NA_peak_6554
DPSCF300061	1005317	1005743	427	1005376	24.53	6.22258	2.93423	4.30688	NA_peak_6555
DPSCF300061	1015301	1015537	237	1015384	40.06	11.4023	3.40481	8.73697	NA_peak_6556
DPSCF300061	1034646	1035288	643	1035147	43.33	19.2284	5.25266	15.9908	NA_peak_6557
DPSCF300061	1043958	1044375	418	1044099	40.88	11.4739	3.48997	8.79773	NA_peak_6558
DPSCF300061	1060655	1060891	237	1060706	51.51	14.0202	3.4545	11.0978	NA_peak_6559
DPSCF300061	1064905	1065135	231	1064982	33.52	6.3394	2.53833	4.40419	NA_peak_6560
DPSCF300061	1073452	1073661	210	1073481	27.8	5.39606	2.54401	3.6312	NA_peak_6561
DPSCF300061	1087722	1087927	206	1087780	66.23	8.37461	2.16855	6.10587	NA_peak_6562
DPSCF300061	1089611	1089916	306	1089808	27.8	8.84945	3.63613	6.5078	NA_peak_6563
DPSCF300061	1093440	1093670	231	1093559	30.25	9.02093	3.39684	6.65687	NA_peak_6564
DPSCF300061	1114423	1114626	204	1114498	19.62	5.67661	3.10576	3.85991	NA_peak_6565
DPSCF300061	1119287	1119905	619	1119485	32.7	18.881	6.7951	15.6575	NA_peak_6566
DPSCF300061	1119980	1120261	282	1120179	21.26	8.82095	4.16806	6.48369	NA_peak_6567
DPSCF300061	1149057	1149319	263	1149280	37.61	6.41706	2.43131	4.46768	NA_peak_6568
DPSCF300061	1204678	1204905	228	1204762	40.06	9.80803	3.03713	7.33442	NA_peak_6569
DPSCF300061	1205679	1205879	201	1205733	32.7	5.75874	2.4423	3.92987	NA_peak_6570
DPSCF300061	1206030	1206232	203	1206162	37.61	7.94659	2.77765	5.74234	NA_peak_6571
DPSCF300061	1220794	1221004	211	1220924	58.87	7.70746	2.21728	5.54009	NA_peak_6572
DPSCF300061	1228368	1228631	264	1228496	39.24	8.54793	2.81037	6.25288	NA_peak_6573
DPSCF300061	1232984	1233208	225	1233177	36.79	7.38965	2.69941	5.27497	NA_peak_6574
DPSCF300061	1233316	1233538	223	1233462	42.51	9.41343	2.90099	6.99376	NA_peak_6575
DPSCF300061	1234397	1234612	216	1234553	34.34	7.23028	2.70589	5.14042	NA_peak_6576
DPSCF300061	1261102	1261392	291	1261255	41.7	9.87299	3.05417	7.39213	NA_peak_6577
DPSCF300061	1267017	1267416	400	1267231	53.96	15.476	3.67387	12.444	NA_peak_6578
DPSCF300062	24549	24826	278	24643	35.97	8.39178	3.00114	6.12053	NA_peak_6579
DPSCF300062	33261	33469	209	33388	43.33	13.882	3.84163	10.9689	NA_peak_6580
DPSCF300062	79026	79233	208	79062	23.71	6.41011	3.08877	4.46143	NA_peak_6581
DPSCF300062	84057	84498	442	84374	31.07	7.60861	2.91532	5.4569	NA_peak_6582
DPSCF300062	89321	89522	202	89471	30.25	5.36002	2.37469	3.60129	NA_peak_6583
DPSCF300062	105452	105651	200	105505	29.43	5.42897	2.44248	3.65904	NA_peak_6584
DPSCF300062	105728	106067	340	105969	34.34	7.38382	2.7437	5.27109	NA_peak_6585
DPSCF300062	117319	117689	371	117500	53.96	10.8792	2.83305	8.27659	NA_peak_6586
DPSCF300062	175373	175668	296	175443	29.43	5.54604	2.47426	3.7526	NA_peak_6587
DPSCF300062	197272	197500	229	197384	46.6	9.4244	2.7676	7.00347	NA_peak_6588
DPSCF300062	203832	204034	203	203914	37.61	5.6128	2.25521	3.81119	NA_peak_6589
DPSCF300062	223417	223704	288	223615	35.16	7.28438	2.66641	5.18594	NA_peak_6590
DPSCF300062	224384	224792	409	224638	38.43	9.2404	3.02353	6.84593	NA_peak_6591
DPSCF300062	239841	240143	303	240113	32.7	5.05774	2.26808	3.3586	NA_peak_6592
DPSCF300062	256197	256525	329	256375	37.61	6.93511	2.54679	4.89622	NA_peak_6593
DPSCF300062	277708	278077	370	277895	47.42	14.1494	3.67378	11.2167	NA_peak_6594
DPSCF300062	312943	313154	212	313108	40.88	7.16852	2.51983	5.09062	NA_peak_6595
DPSCF300062	313423	313732	310	313597	49.06	11.9613	3.11291	9.23522	NA_peak_6596
DPSCF300062	314468	314758	291	314634	53.96	15.4258	3.66408	12.3971	NA_peak_6597
DPSCF300062	316060	316270	211	316202	41.7	7.72449	2.594	5.55541	NA_peak_6598
DPSCF300062	335690	336139	450	335830	54.78	16.2554	3.76375	13.1717	NA_peak_6599
DPSCF300062	337604	337834	231	337735	41.7	9.5442	2.98165	7.1065	NA_peak_6600
DPSCF300062	372567	373003	437	372889	35.16	12.4287	4.01739	9.65316	NA_peak_6601
DPSCF300062	402144	402407	264	402298	44.15	9.39354	2.80087	6.97688	NA_peak_6602
DPSCF300062	403249	403701	453	403528	42.51	7.78934	2.56573	5.60784	NA_peak_6603
DPSCF300062	404224	404601	378	404487	55.6	14.0321	3.29431	11.109	NA_peak_6604
DPSCF300062	430292	430616	325	430517	35.97	3.91757	1.946	2.44903	NA_peak_6605
DPSCF300062	460091	460290	200	460234	31.07	5.20725	2.29061	3.4766	NA_peak_6606
DPSCF300062	466993	467277	285	467111	35.16	10.2489	3.41099	7.72078	NA_peak_6607
DPSCF300062	486062	486849	788	486224	34.34	7.81053	2.84991	5.62544	NA_peak_6608
DPSCF300062	494243	494705	463	494589	36.79	8.75236	3.02818	6.42465	NA_peak_6609
DPSCF300062	497807	498006	200	497961	39.24	6.61961	2.3955	4.6348	NA_peak_6610
DPSCF300062	500085	500367	283	500246	40.06	8.75249	2.80479	6.42466	NA_peak_6611
DPSCF300062	526037	526358	322	526160	35.97	9.28907	3.232	6.88707	NA_peak_6612
DPSCF300062	527047	527298	252	527188	40.06	11.2372	3.36574	8.58961	NA_peak_6613
DPSCF300062	530169	530426	258	530308	38.43	7.9974	2.73798	5.78546	NA_peak_6614
DPSCF300062	542966	543182	217	543030	36.79	7.03844	2.61715	4.98148	NA_peak_6615
DPSCF300062	547132	547647	516	547453	35.16	9.93996	3.32933	7.44864	NA_peak_6616
DPSCF300062	548265	548586	322	548416	55.6	10.4945	2.69506	7.93375	NA_peak_6617
DPSCF300062	553283	553561	279	553297	25.35	4.08592	2.19545	2.58114	NA_peak_6618
DPSCF300062	559938	560145	208	560029	39.24	14.4896	4.28133	11.5296	NA_peak_6619
DPSCF300062	560745	561221	477	561053	31.07	7.60861	2.91532	5.4569	NA_peak_6620
DPSCF300062	566977	567349	373	567303	44.97	13.3712	3.71305	10.5049	NA_peak_6621
DPSCF300062	572438	572682	245	572558	26.98	5.16191	2.53447	3.44447	NA_peak_6622
DPSCF300062	573030	573422	393	573225	71.95	13.0111	2.70178	10.1791	NA_peak_6623
DPSCF300062	575221	575420	200	575337	28.62	6.81664	2.89782	4.79802	NA_peak_6624
DPSCF300062	588836	589035	200	588928	31.89	12.6302	4.55486	9.83441	NA_peak_6625
DPSCF300062	593435	593639	205	593565	35.16	9.35407	3.1772	6.94239	NA_peak_6626
DPSCF300062	668469	668799	331	668552	42.51	13.2855	3.77733	10.4261	NA_peak_6627
DPSCF300062	704431	704919	489	704617	31.89	8.88543	3.35573	6.53871	NA_peak_6628
DPSCF300062	713723	714046	324	713878	46.6	12.7291	3.43455	9.92276	NA_peak_6629
DPSCF300063	11002	11352	351	11045	33.52	6.81026	2.65549	4.79207	NA_peak_6630
DPSCF300063	11457	11662	206	11523	34.34	8.78851	3.0999	6.45429	NA_peak_6631
DPSCF300063	27517	27836	320	27701	36.79	8.6937	3.01369	6.37651	NA_peak_6632
DPSCF300063	62867	63150	284	63022	29.43	6.12237	2.63264	4.22413	NA_peak_6633
DPSCF300063	65609	65815	207	65653	35.97	6.18749	2.46494	4.27831	NA_peak_6634
DPSCF300063	84216	84421	206	84290	32.7	7.41749	2.87085	5.29901	NA_peak_6635
DPSCF300063	86250	86545	296	86422	33.52	7.94258	2.9455	5.73931	NA_peak_6636
DPSCF300063	92431	92630	200	92621	31.07	3.55878	1.88638	2.16725	NA_peak_6637
DPSCF300063	108455	108806	352	108497	35.16	7.43496	2.70228	5.3142	NA_peak_6638
DPSCF300063	109823	110157	335	109886	32.7	6.62226	2.66222	4.63683	NA_peak_6639
DPSCF300063	119207	119454	248	119364	31.89	6.08671	2.57728	4.19446	NA_peak_6640
DPSCF300063	121731	122034	304	121837	33.52	4.76055	2.15758	3.11868	NA_peak_6641
DPSCF300063	124050	124250	201	124179	33.52	6.81026	2.65549	4.79207	NA_peak_6642
DPSCF300063	128359	128569	211	128381	30.25	6.82439	2.76557	4.80447	NA_peak_6643
DPSCF300063	130118	130535	418	130392	32.7	7.71775	2.95129	5.54929	NA_peak_6644
DPSCF300063	130900	131284	385	131054	38.43	11.2773	3.52026	8.62379	NA_peak_6645
DPSCF300063	131404	131966	563	131594	35.16	9.3977	3.1884	6.98027	NA_peak_6646
DPSCF300063	133185	133483	299	133310	40.88	12.2461	3.68011	9.48919	NA_peak_6647
DPSCF300063	136531	136867	337	136690	36.79	9.8205	3.2977	7.34585	NA_peak_6648
DPSCF300063	152171	152467	297	152341	30.25	7.78395	3.03407	5.60334	NA_peak_6649
DPSCF300063	154878	155348	471	155157	35.16	11.2741	3.68944	8.62129	NA_peak_6650
DPSCF300063	155409	155652	244	155473	26.16	3.34496	1.94021	2.00244	NA_peak_6651
DPSCF300063	155884	156087	204	156030	28.62	6.4653	2.79394	4.50851	NA_peak_6652
DPSCF300063	157340	157585	246	157449	26.98	5.80616	2.73248	3.9673	NA_peak_6653
DPSCF300063	159820	160047	228	160004	35.97	5.52475	2.31088	3.73492	NA_peak_6654
DPSCF300063	160668	160977	310	160863	31.89	5.93528	2.53751	4.06935	NA_peak_6655
DPSCF300063	178755	179152	398	178828	36.79	6.76388	2.55349	4.75454	NA_peak_6656
DPSCF300063	184299	184498	200	184376	33.52	8.35755	3.05498	6.09072	NA_peak_6657
DPSCF300063	184641	184943	303	184785	35.16	6.92955	2.58261	4.89117	NA_peak_6658
DPSCF300063	191914	192113	200	192075	34.34	6.04472	2.42047	4.16042	NA_peak_6659
DPSCF300063	197905	198263	359	198082	33.52	8.45988	3.08226	6.17623	NA_peak_6660
DPSCF300063	253362	253576	215	253509	31.89	6.0105	2.55724	4.13432	NA_peak_6661
DPSCF300063	259767	259985	219	259834	33.52	7.3885	2.80205	5.27497	NA_peak_6662
DPSCF300063	261112	261420	309	261276	37.61	10.0887	3.29431	7.5805	NA_peak_6663
DPSCF300063	262324	262826	503	262718	29.43	6.58259	2.76165	4.60541	NA_peak_6664
DPSCF300063	276517	276750	234	276567	28.62	4.64558	2.27814	3.02509	NA_peak_6665
DPSCF300063	283768	284117	350	284072	36.79	7.55526	2.73853	5.41436	NA_peak_6666
DPSCF300063	286773	287060	288	286910	30.25	7.97224	3.08804	5.76417	NA_peak_6667
DPSCF300063	287637	287891	255	287758	27.8	6.04719	2.73747	4.16267	NA_peak_6668
DPSCF300063	302692	303022	331	302827	39.24	9.80723	3.09573	7.33379	NA_peak_6669
DPSCF300063	322207	322451	245	322324	43.33	10.0291	2.97933	7.52769	NA_peak_6670
DPSCF300063	331589	331811	223	331676	39.24	9.99423	3.13919	7.4974	NA_peak_6671
DPSCF300063	347371	347697	327	347562	86.66	26.293	3.98477	22.8437	NA_peak_6672
DPSCF300063	358563	359102	540	359033	37.61	10.2241	3.32839	7.69957	NA_peak_6673
DPSCF300063	364402	364617	216	364443	31.07	5.20725	2.29061	3.4766	NA_peak_6674
DPSCF300063	385228	385447	220	385392	31.07	8.43435	3.14397	6.1569	NA_peak_6675
DPSCF300063	386305	386796	492	386633	35.16	9.77814	3.28695	7.31158	NA_peak_6676
DPSCF300063	446276	446659	384	446549	26.98	4.98361	2.48055	3.2982	NA_peak_6677
DPSCF300063	449255	449780	526	449469	31.07	8.11335	3.05415	5.88413	NA_peak_6678
DPSCF300063	457727	457948	222	457891	31.07	6.33734	2.57786	4.40264	NA_peak_6679
DPSCF300063	463958	464352	395	464221	40.88	10.2182	3.19205	7.69548	NA_peak_6680
DPSCF300063	471750	471967	218	471897	36.79	11.6241	3.77917	8.93116	NA_peak_6681
DPSCF300063	476010	476318	309	476179	26.98	6.98403	3.10895	4.93578	NA_peak_6682
DPSCF300063	485723	485930	208	485816	27.8	9.26382	3.77929	6.86682	NA_peak_6683
DPSCF300063	497749	498067	319	497908	40.88	8.4396	2.79198	6.1596	NA_peak_6684
DPSCF300063	502468	502667	200	502604	31.89	6.0561	2.56923	4.16897	NA_peak_6685
DPSCF300063	508713	509192	480	508872	31.89	8.63395	3.28205	6.32861	NA_peak_6686
DPSCF300063	542097	542342	246	542228	40.06	11.029	3.31681	8.4042	NA_peak_6687
DPSCF300063	543311	543586	276	543363	37.61	8.44474	2.89425	6.16387	NA_peak_6688
DPSCF300063	543967	544290	324	544149	34.34	6.98181	2.64513	4.93578	NA_peak_6689
DPSCF300063	581394	581593	200	581543	40.06	7.76972	2.59558	5.5907	NA_peak_6690
DPSCF300063	589473	589691	219	589660	33.52	6.30923	2.53089	4.37976	NA_peak_6691
DPSCF300063	594397	594596	200	594457	38.43	8.5221	2.85702	6.23078	NA_peak_6692
DPSCF300063	595343	595576	234	595456	32.7	7.36262	2.85625	5.25233	NA_peak_6693
DPSCF300063	600872	601152	281	600979	36.79	9.47031	3.20812	7.04292	NA_peak_6694
DPSCF300063	638975	639284	310	639101	78.49	33.6505	5.52006	30.0585	NA_peak_6695
DPSCF300063	640461	640732	272	640588	45.79	11.6548	3.26712	8.95891	NA_peak_6696
DPSCF300063	656363	656635	273	656547	42.51	12.4273	3.57265	9.65316	NA_peak_6697
DPSCF300063	658262	658477	216	658436	31.89	6.36942	2.65211	4.42802	NA_peak_6698
DPSCF300063	664105	664366	262	664267	37.61	9.54594	3.15952	7.10793	NA_peak_6699
DPSCF300063	678412	678713	302	678483	35.97	9.55225	3.30126	7.11314	NA_peak_6700
DPSCF300063	690750	690980	231	690845	34.34	10.1503	3.4646	7.63546	NA_peak_6701
DPSCF300063	693006	693327	322	693125	38.43	12.1602	3.7478	9.41057	NA_peak_6702
DPSCF300063	698189	698491	303	698363	24.53	3.70177	2.12732	2.28004	NA_peak_6703
DPSCF300063	700820	701022	203	700975	25.35	6.33095	2.88875	4.39797	NA_peak_6704
DPSCF300063	730656	730894	239	730836	44.97	14.1487	3.89556	11.2161	NA_peak_6705
DPSCF300063	731436	731636	201	731531	30.25	6.91423	2.79026	4.8807	NA_peak_6706
DPSCF300063	733194	733530	337	733349	44.15	15.315	4.10455	12.2948	NA_peak_6707
DPSCF300063	748101	748534	434	748285	30.25	10.9576	4.00653	8.34278	NA_peak_6708
DPSCF300063	748636	748900	265	748708	30.25	6.22951	2.60424	4.31115	NA_peak_6709
DPSCF300063	753849	754141	293	754012	24.53	5.931	2.83642	4.06571	NA_peak_6710
DPSCF300063	758400	758606	207	758470	32.7	10.5232	3.7532	7.95805	NA_peak_6711
DPSCF300063	767182	767464	283	767341	35.97	9.80107	3.3674	7.3305	NA_peak_6712
DPSCF300063	767767	767982	216	767894	37.61	10.934	3.50993	8.32194	NA_peak_6713
DPSCF300063	774600	774918	319	774816	35.16	10.9802	3.60843	8.36359	NA_peak_6714
DPSCF300063	796422	796635	214	796585	34.34	11.0602	3.71988	8.43218	NA_peak_6715
DPSCF300063	803222	803451	230	803362	26.16	10.5859	4.27091	8.01308	NA_peak_6716
DPSCF300063	816702	816966	265	816808	36.79	8.258	2.90705	6.00463	NA_peak_6717
DPSCF300063	817080	817303	224	817265	30.25	4.80778	2.23221	3.15609	NA_peak_6718
DPSCF300063	817833	818042	210	818007	27.8	4.52663	2.29285	2.9314	NA_peak_6719
DPSCF300063	826740	827263	524	827171	49.87	10.1695	2.82629	7.65229	NA_peak_6720
DPSCF300063	829597	829874	278	829712	29.43	5.77257	2.53611	3.93879	NA_peak_6721
DPSCF300063	829948	830198	251	830084	39.24	8.83623	2.8746	6.4957	NA_peak_6722
DPSCF300063	830739	831009	271	830909	35.97	10.4943	3.5552	7.93366	NA_peak_6723
DPSCF300063	831533	831845	313	831693	22.89	4.61962	2.54177	3.00507	NA_peak_6724
DPSCF300063	862585	862853	269	862798	28.62	5.18489	2.42752	3.46463	NA_peak_6725
DPSCF300063	872015	872261	247	872197	26.98	5.75499	2.71656	3.92813	NA_peak_6726
DPSCF300063	875472	876131	660	875569	40.88	12.7502	3.80724	9.94033	NA_peak_6727
DPSCF300063	883675	884121	447	883858	29.43	6.47721	2.7319	4.51831	NA_peak_6728
DPSCF300063	899713	900009	297	899957	29.43	5.1062	2.35552	3.39766	NA_peak_6729
DPSCF300063	904527	905028	502	904671	27.8	5.05528	2.44467	3.35654	NA_peak_6730
DPSCF300063	909769	910089	321	909909	32.7	6.35161	2.59259	4.41339	NA_peak_6731
DPSCF300063	910686	911138	453	910980	31.07	7.82622	2.97482	5.63958	NA_peak_6732
DPSCF300063	914598	914924	327	914768	35.16	10.7467	3.54475	8.15699	NA_peak_6733
DPSCF300063	923572	924005	434	923918	35.16	9.64187	3.25148	7.19249	NA_peak_6734
DPSCF300063	928898	929112	215	929012	37.61	10.6195	3.42889	8.04376	NA_peak_6735
DPSCF300063	930544	930774	231	930699	35.16	9.07605	3.10623	6.70572	NA_peak_6736
DPSCF300063	936011	936212	202	936122	34.34	6.82114	2.60611	4.80154	NA_peak_6737
DPSCF300063	945275	945571	297	945459	47.42	14.9212	3.84289	11.9283	NA_peak_6738
DPSCF300063	955212	955424	213	955276	48.24	12.5625	3.28253	9.77574	NA_peak_6739
DPSCF300063	966647	967115	469	966710	34.34	6.78946	2.59845	4.7754	NA_peak_6740
DPSCF300063	975731	975997	267	975882	41.7	11.5761	3.44333	8.88877	NA_peak_6741
DPSCF300063	982742	982941	200	982815	34.34	5.77036	2.35593	3.93872	NA_peak_6742
DPSCF300063	1072140	1072340	201	1072273	40.06	8.20437	2.68731	5.95992	NA_peak_6743
DPSCF300063	1072910	1073131	222	1072951	37.61	7.04063	2.57052	4.98324	NA_peak_6744
DPSCF300064	19229	19464	236	19318	35.97	8.70635	3.08117	6.38472	NA_peak_6745
DPSCF300064	20208	21170	963	20662	38.43	12.8638	3.93482	10.045	NA_peak_6746
DPSCF300064	23639	23988	350	23798	35.16	7.25135	2.65857	5.15849	NA_peak_6747
DPSCF300064	24073	24272	200	24216	37.61	7.05584	2.57395	4.99433	NA_peak_6748
DPSCF300064	32569	32974	406	32831	37.61	6.33454	2.41308	4.40035	NA_peak_6749
DPSCF300064	37163	37380	218	37169	30.25	3.70485	1.95318	2.28193	NA_peak_6750
DPSCF300064	41125	41324	200	41255	33.52	6.64941	2.61525	4.65937	NA_peak_6751
DPSCF300064	42375	42830	456	42708	39.24	10.2067	3.18894	7.68486	NA_peak_6752
DPSCF300064	48614	48826	213	48714	38.43	9.33975	3.0469	6.92975	NA_peak_6753
DPSCF300064	52509	52736	228	52571	35.16	6.47414	2.47647	4.51568	NA_peak_6754
DPSCF300064	57786	58049	264	57917	40.06	9.51237	2.97121	7.07953	NA_peak_6755
DPSCF300064	62414	62643	230	62497	31.89	6.36942	2.65211	4.42802	NA_peak_6756
DPSCF300064	122833	123158	326	123001	37.61	7.46326	2.66639	5.33822	NA_peak_6757
DPSCF300064	176825	177104	280	177028	27.8	8.74288	3.59977	6.41646	NA_peak_6758
DPSCF300064	187785	188042	258	187886	36.79	7.40603	2.70327	5.28968	NA_peak_6759
DPSCF300064	197987	198363	377	198134	36.79	9.25866	3.15456	6.86206	NA_peak_6760
DPSCF300064	200078	200305	228	200161	38.43	9.28	3.03284	6.87933	NA_peak_6761
DPSCF300064	227248	227459	212	227318	43.33	10.5601	3.09152	7.99102	NA_peak_6762
DPSCF300064	248055	248408	354	248316	30.25	6.26197	2.61295	4.33862	NA_peak_6763
DPSCF300064	250675	251023	349	250801	39.24	10.7608	3.3205	8.17013	NA_peak_6764
DPSCF300064	269121	269434	314	269266	40.88	9.33966	2.9914	6.92975	NA_peak_6765
DPSCF300064	280332	280684	353	280500	37.61	10.4546	3.38678	7.89817	NA_peak_6766
DPSCF300064	280767	281064	298	280920	42.51	14.5155	4.08207	11.5524	NA_peak_6767
DPSCF300064	288228	288437	210	288317	40.06	8.10566	2.66637	5.87743	NA_peak_6768
DPSCF300064	288635	289144	510	289004	42.51	10.296	3.09054	7.76342	NA_peak_6769
DPSCF300064	298360	298620	261	298533	25.35	5.53144	2.63454	3.73977	NA_peak_6770
DPSCF300064	305117	305343	227	305253	26.16	5.45794	2.54812	3.68408	NA_peak_6771
DPSCF300064	310170	310383	214	310227	40.06	10.345	3.15862	7.80368	NA_peak_6772
DPSCF300064	311489	311746	258	311718	34.34	6.58726	2.5497	4.60952	NA_peak_6773
DPSCF300064	313604	314183	580	313715	46.6	13.0842	3.51053	10.2454	NA_peak_6774
DPSCF300064	317233	317441	209	317309	40.88	6.89951	2.46351	4.86915	NA_peak_6775
DPSCF300064	317616	317843	228	317724	41.7	7.92488	2.63563	5.72405	NA_peak_6776
DPSCF300064	322813	323171	359	323007	37.61	7.86097	2.75781	5.66969	NA_peak_6777
DPSCF300064	331214	331489	276	331383	32.7	6.73719	2.69199	4.73239	NA_peak_6778
DPSCF300064	331861	332079	219	331958	39.24	10.4023	3.23509	7.85273	NA_peak_6779
DPSCF300064	340729	341194	466	340824	41.7	7.72449	2.594	5.55541	NA_peak_6780
DPSCF300064	343207	343869	663	343393	43.33	8.51976	2.67063	6.22915	NA_peak_6781
DPSCF300064	373748	374111	364	373810	45.79	7.6089	2.46238	5.45695	NA_peak_6782
DPSCF300064	379865	380158	294	379994	37.61	6.65667	2.48451	4.66543	NA_peak_6783
DPSCF300064	471587	471816	230	471765	35.97	6.68274	2.58199	4.68809	NA_peak_6784
DPSCF300064	479231	479447	217	479401	35.16	7.15321	2.63531	5.0771	NA_peak_6785
DPSCF300064	488078	488290	213	488137	40.06	9.37774	2.94141	6.96218	NA_peak_6786
DPSCF300064	493178	493433	256	493301	40.06	8.4396	2.73747	6.1596	NA_peak_6787
DPSCF300064	505983	506279	297	506150	48.24	13.8636	3.54741	10.9534	NA_peak_6788
DPSCF300064	577161	577400	240	577242	41.7	10.2347	3.13489	7.70836	NA_peak_6789
DPSCF300064	592768	593204	437	593032	50.69	17.4399	4.23695	14.2893	NA_peak_6790
DPSCF300064	624674	624877	204	624783	31.07	7.0126	2.75503	4.95921	NA_peak_6791
DPSCF300064	634404	634747	344	634571	37.61	11.108	3.55518	8.47509	NA_peak_6792
DPSCF300064	636235	636452	218	636373	29.43	6.98524	2.8765	4.93692	NA_peak_6793
DPSCF300064	639585	640137	553	639774	26.98	5.08683	2.51172	3.38149	NA_peak_6794
DPSCF300064	647253	647909	657	647499	84.21	12.1796	2.367	9.42895	NA_peak_6795
DPSCF300064	655849	656067	219	655921	39.24	10.1424	3.17385	7.62854	NA_peak_6796
DPSCF300064	662799	663096	298	662984	44.15	17.3062	4.60714	14.1634	NA_peak_6797
DPSCF300064	664754	664985	232	664946	29.43	3.37836	1.90208	2.02855	NA_peak_6798
DPSCF300064	671395	671728	334	671574	22.08	6.54035	3.1267	4.56914	NA_peak_6799
DPSCF300064	680331	681017	687	680722	28.62	10.1204	3.95933	7.60909	NA_peak_6800
DPSCF300064	687356	687640	285	687524	26.98	7.6735	3.33897	5.51173	NA_peak_6801
DPSCF300064	690931	691130	200	691033	30.25	7.24849	2.88293	5.15672	NA_peak_6802
DPSCF300064	699393	699756	364	699586	30.25	6.7888	2.75581	4.77527	NA_peak_6803
DPSCF300064	726129	726342	214	726177	35.16	11.9206	3.87115	9.19756	NA_peak_6804
DPSCF300064	733381	733610	230	733563	30.25	5.47216	2.40392	3.69413	NA_peak_6805
DPSCF300064	744658	744865	208	744812	32.7	8.9938	3.30429	6.63335	NA_peak_6806
DPSCF300064	762443	762647	205	762577	34.34	5.13681	2.20868	3.42332	NA_peak_6807
DPSCF300064	762772	762971	200	762936	35.16	9.1182	3.11694	6.74191	NA_peak_6808
DPSCF300064	769971	770187	217	770046	43.33	19.2714	5.26513	16.0317	NA_peak_6809
DPSCF300064	786203	786662	460	786510	47.42	10.3796	2.90639	7.8332	NA_peak_6810
DPSCF300064	828322	828682	361	828476	34.34	6.43593	2.51344	4.48396	NA_peak_6811
DPSCF300064	833533	833846	314	833708	42.51	10.5616	3.14869	7.99187	NA_peak_6812
DPSCF300064	834900	835124	225	835060	38.43	8.79813	2.92051	6.46303	NA_peak_6813
DPSCF300064	870938	871144	207	871008	47.42	9.23265	2.69002	6.84003	NA_peak_6814
DPSCF300064	885709	885970	262	885868	33.52	7.47786	2.82498	5.35058	NA_peak_6815
DPSCF300064	895191	895464	274	895297	49.06	10.1695	2.78087	7.65229	NA_peak_6816
DPSCF300064	897529	897742	214	897575	49.06	9.60465	2.67963	7.15919	NA_peak_6817
DPSCF300064	913442	913681	240	913496	40.88	7.21194	2.52896	5.12532	NA_peak_6818
DPSCF300064	940771	940970	200	940914	38.43	6.69919	2.45192	4.69983	NA_peak_6819
DPSCF300064	951510	951797	288	951560	59.68	9.31622	2.42737	6.91206	NA_peak_6820
DPSCF300064	953267	953486	220	953379	34.34	6.54149	2.53871	4.57001	NA_peak_6821
DPSCF300064	957269	957747	479	957577	48.24	13.2411	3.4193	10.3861	NA_peak_6822
DPSCF300064	967302	967645	344	967485	44.97	9.73112	2.92043	7.27124	NA_peak_6823
DPSCF300064	999959	1000246	288	1000075	56.41	15.9559	3.58837	12.8921	NA_peak_6824
DPSCF300064	1025276	1025613	338	1025451	43.33	10.7853	3.13969	8.19212	NA_peak_6825
DPSCF300064	1027225	1027664	440	1027417	41.7	11.3892	3.39946	8.72468	NA_peak_6826
DPSCF300064	1027728	1027947	220	1027763	35.16	8.41106	2.93955	6.13649	NA_peak_6827
DPSCF300064	1029390	1029955	566	1029526	49.87	16.3616	4.07638	13.2719	NA_peak_6828
DPSCF300064	1063188	1063555	368	1063515	35.97	6.45949	2.52901	4.50436	NA_peak_6829
DPSCF300064	1088894	1089108	215	1088987	44.15	12.3573	3.42046	9.58914	NA_peak_6830
DPSCF300064	1099453	1099841	389	1099713	32.7	6.12231	2.53411	4.22413	NA_peak_6831
DPSCF300064	1100245	1100578	334	1100406	35.16	7.40122	2.69422	5.28518	NA_peak_6832
DPSCF300064	1103049	1103405	357	1103194	43.33	10.621	3.10451	8.04498	NA_peak_6833
DPSCF300064	1114018	1114257	240	1114150	34.34	6.60259	2.55339	4.62169	NA_peak_6834
DPSCF300064	1122172	1122461	290	1122293	41.7	10.442	3.18161	7.88757	NA_peak_6835
DPSCF300064	1123562	1123859	298	1123761	41.7	11.343	3.38867	8.68256	NA_peak_6836
DPSCF300064	1127406	1128113	708	1127763	40.06	9.90883	3.05977	7.42198	NA_peak_6837
DPSCF300064	1128366	1128595	230	1128471	29.43	4.54107	2.20532	2.94366	NA_peak_6838
DPSCF300064	1145652	1145893	242	1145725	40.88	9.68858	3.07036	7.23352	NA_peak_6839
DPSCF300064	1155235	1155540	306	1155421	35.97	7.76376	2.84416	5.58556	NA_peak_6840
DPSCF300064	1194613	1194812	200	1194740	37.61	7.52806	2.6812	5.39314	NA_peak_6841
DPSCF300064	1199748	1199959	212	1199898	34.34	7.61176	2.80023	5.45953	NA_peak_6842
DPSCF300064	1216141	1216481	341	1216290	36.79	10.3504	3.43561	7.80758	NA_peak_6843
DPSCF300064	1220766	1221352	587	1220903	49.87	6.13021	2.11972	4.23138	NA_peak_6844
DPSCF300064	1248177	1248455	279	1248360	39.24	9.30788	2.98107	6.90435	NA_peak_6845
DPSCF300064	1270746	1270973	228	1270825	35.16	7.76376	2.78127	5.58556	NA_peak_6846
DPSCF300064	1275912	1276175	264	1276040	50.69	17.1326	4.16861	13.9979	NA_peak_6847
DPSCF300064	1286378	1286665	288	1286480	28.62	6.09975	2.68746	4.20584	NA_peak_6848
DPSCF300064	1290538	1290793	256	1290736	30.25	6.57946	2.6987	4.60271	NA_peak_6849
DPSCF300064	1307706	1307914	209	1307804	28.62	5.32932	2.46798	3.5772	NA_peak_6850
DPSCF300064	1337718	1338033	316	1337878	57.23	22.3627	4.78878	19.0136	NA_peak_6851
DPSCF300064	1339380	1339594	215	1339481	41.7	10.6755	3.23464	8.0931	NA_peak_6852
DPSCF300064	1344770	1344977	208	1344939	36.79	9.23779	3.14931	6.84371	NA_peak_6853
DPSCF300064	1345745	1345969	225	1345917	31.07	3.55878	1.88638	2.16725	NA_peak_6854
DPSCF300064	1352497	1352966	470	1352698	34.34	8.18651	2.94491	5.9444	NA_peak_6855
DPSCF300064	1356236	1356465	230	1356405	31.07	6.53238	2.62857	4.56199	NA_peak_6856
DPSCF300064	1357415	1357622	208	1357524	36.79	9.23779	3.14931	6.84371	NA_peak_6857
DPSCF300064	1365607	1366171	565	1366024	40.06	12.5349	3.6794	9.75058	NA_peak_6858
DPSCF300064	1369512	1369831	320	1369669	43.33	14.5406	4.00112	11.5754	NA_peak_6859
DPSCF300064	1370329	1370595	267	1370438	28.62	6.72219	2.86974	4.71962	NA_peak_6860
DPSCF300064	1372592	1373311	720	1372768	41.7	15.9524	4.56167	12.8893	NA_peak_6861
DPSCF300064	1377907	1378110	204	1378056	40.06	8.4396	2.73747	6.1596	NA_peak_6862
DPSCF300064	1384843	1385360	518	1385102	31.07	9.36515	3.41155	6.95092	NA_peak_6863
DPSCF300064	1397157	1397477	321	1397299	40.06	13.898	4.02569	10.9838	NA_peak_6864
DPSCF300064	1399581	1399781	201	1399694	31.89	7.70667	3.01708	5.53942	NA_peak_6865
DPSCF300064	1406856	1407099	244	1407029	31.89	5.95025	2.54143	4.08186	NA_peak_6866
DPSCF300064	1426649	1427195	547	1427110	34.34	8.05272	2.91095	5.83346	NA_peak_6867
DPSCF300064	1431520	1431765	246	1431656	35.97	6.18749	2.46494	4.27831	NA_peak_6868
DPSCF300064	1461877	1462163	287	1462057	33.52	7.64166	2.86722	5.48429	NA_peak_6869
DPSCF300064	1485054	1485283	230	1485102	36.79	5.92408	2.36198	4.06113	NA_peak_6870
DPSCF300064	1486702	1487116	415	1486834	33.52	6.57047	2.59559	4.59523	NA_peak_6871
DPSCF300064	1493687	1494033	347	1493839	37.61	9.07556	3.0449	6.70552	NA_peak_6872
DPSCF300064	1503031	1503453	423	1503226	60.5	20.6975	4.2769	17.4009	NA_peak_6873
DPSCF300064	1505493	1505765	273	1505599	31.89	5.99538	2.55327	4.12081	NA_peak_6874
DPSCF300064	1509145	1509411	267	1509308	28.62	6.51943	2.80984	4.55126	NA_peak_6875
DPSCF300064	1509858	1510144	287	1509983	26.98	5.94502	2.77585	4.07815	NA_peak_6876
DPSCF300064	1526326	1526547	222	1526385	29.43	6.78065	2.8179	4.76792	NA_peak_6877
DPSCF300064	1534017	1534313	297	1534093	40.06	9.13318	2.88763	6.75467	NA_peak_6878
DPSCF300064	1536030	1536242	213	1536175	34.34	6.28814	2.47818	4.3623	NA_peak_6879
DPSCF300064	1536472	1536696	225	1536610	42.51	10.0771	3.043	7.57027	NA_peak_6880
DPSCF300064	1543074	1543284	211	1543238	38.43	7.79716	2.69309	5.61482	NA_peak_6881
DPSCF300064	1556037	1556236	200	1556161	34.34	7.92131	2.87776	5.72102	NA_peak_6882
DPSCF300064	1578549	1578749	201	1578687	49.06	9.88294	2.72931	7.39936	NA_peak_6883
DPSCF300064	1589185	1589491	307	1589295	43.33	8.20393	2.60779	5.95956	NA_peak_6884
DPSCF300064	1597412	1597961	550	1597652	31.89	5.20725	2.34901	3.4766	NA_peak_6885
DPSCF300064	1599042	1599426	385	1599238	42.51	7.75937	2.5597	5.58468	NA_peak_6886
DPSCF300064	1612834	1613067	234	1612947	37.61	8.99642	3.02581	6.63574	NA_peak_6887
DPSCF300064	1641691	1642066	376	1641867	53.14	16.6847	3.85638	13.5755	NA_peak_6888
DPSCF300064	1653854	1654084	231	1653991	31.07	7.60861	2.91532	5.4569	NA_peak_6889
DPSCF300064	1660449	1660672	224	1660555	35.16	6.18749	2.41043	4.27831	NA_peak_6890
DPSCF300064	1662147	1662346	200	1662271	31.89	5.92035	2.5336	4.05823	NA_peak_6891
DPSCF300064	1683278	1683596	319	1683429	39.24	9.02171	2.91627	6.65713	NA_peak_6892
DPSCF300064	1684574	1684773	200	1684711	38.43	8.81687	2.92484	6.47997	NA_peak_6893
DPSCF300064	1684986	1685219	234	1685146	39.24	9.58396	3.04421	7.14142	NA_peak_6894
DPSCF300064	1686355	1686760	406	1686495	35.97	8.18276	2.94849	5.94272	NA_peak_6895
DPSCF300064	1694678	1695433	756	1695316	54.78	13.6808	3.2811	10.7868	NA_peak_6896
DPSCF300064	1695788	1695998	211	1695934	32.7	6.35161	2.59259	4.41339	NA_peak_6897
DPSCF300064	1726827	1727097	271	1727012	58.05	18.0155	3.84935	14.8361	NA_peak_6898
DPSCF300064	1739954	1740484	531	1740379	42.51	9.86318	2.99689	7.38355	NA_peak_6899
DPSCF300064	1747811	1748196	386	1747900	38.43	4.91801	2.0751	3.24683	NA_peak_6900
DPSCF300064	1762209	1762418	210	1762303	34.34	6.51115	2.53144	4.54566	NA_peak_6901
DPSCF300064	1787615	1787840	226	1787672	43.33	10.9104	3.1666	8.30175	NA_peak_6902
DPSCF300064	1788411	1788628	218	1788568	30.25	5.01118	2.28443	3.32242	NA_peak_6903
DPSCF300064	1792731	1793035	305	1792854	51.51	14.2559	3.50056	11.313	NA_peak_6904
DPSCF300064	1804416	1804670	255	1804494	29.43	4.52896	2.20212	2.93323	NA_peak_6905
DPSCF300064	1808063	1808426	364	1808234	48.24	12.3667	3.24361	9.598	NA_peak_6906
DPSCF300064	1817240	1817565	326	1817338	44.15	10.4263	3.01	7.87285	NA_peak_6907
DPSCF300064	1854264	1854522	259	1854348	31.89	5.5733	2.44325	3.77616	NA_peak_6908
DPSCF300064	1885886	1886208	323	1886057	31.07	9.36515	3.41155	6.95092	NA_peak_6909
DPSCF300064	1887440	1887746	307	1887604	35.16	12.3675	3.99961	9.5986	NA_peak_6910
DPSCF300064	1889570	1889775	206	1889712	28.62	7.54227	3.11745	5.40424	NA_peak_6911
DPSCF300064	1889942	1891359	1418	1891008	82.58	47.8574	8.03624	44.0456	NA_peak_6912
DPSCF300064	1909724	1909971	248	1909846	56.41	14.7825	3.37729	11.8012	NA_peak_6913
DPSCF300065	11165	11375	211	11247	25.35	6.44959	2.92726	4.49529	NA_peak_6914
DPSCF300065	75752	76097	346	75917	38.43	9.87587	3.17447	7.39305	NA_peak_6915
DPSCF300065	150982	151383	402	151161	75.22	29.4788	4.96215	25.9596	NA_peak_6916
DPSCF300065	156726	156957	232	156864	35.97	8.9924	3.15479	6.63248	NA_peak_6917
DPSCF300065	172675	173053	379	172865	39.24	5.84888	2.2358	4.00301	NA_peak_6918
DPSCF300065	226161	226378	218	226290	47.42	15.7746	4.03503	12.7219	NA_peak_6919
DPSCF300065	232366	232649	284	232498	104.65	60.5598	8.25406	56.5504	NA_peak_6920
DPSCF300065	298663	299006	344	298708	29.43	3.86711	2.02889	2.41334	NA_peak_6921
DPSCF300065	300585	300947	363	300671	35.97	4.93094	2.17495	3.25626	NA_peak_6922
DPSCF300065	309983	310323	341	310119	44.97	14.7174	4.03225	11.7403	NA_peak_6923
DPSCF300065	318178	318914	737	318528	257.54	267.077	25.3472	260.213	NA_peak_6924
DPSCF300065	322194	322500	307	322320	26.16	6.85904	2.9784	4.83483	NA_peak_6925
DPSCF300065	331301	331525	225	331403	35.97	7.41807	2.75926	5.29901	NA_peak_6926
DPSCF300065	333361	333698	338	333493	45.79	16.3966	4.35616	13.3052	NA_peak_6927
DPSCF300065	333773	333985	213	333937	28.62	6.11664	2.69234	4.21944	NA_peak_6928
DPSCF300065	334627	334828	202	334733	40.06	12.7775	3.73971	9.96544	NA_peak_6929
DPSCF300065	344506	344828	323	344594	31.07	7.19319	2.80319	5.11009	NA_peak_6930
DPSCF300065	354185	354704	520	354556	31.07	8.65647	3.20685	6.34627	NA_peak_6931
DPSCF300065	360574	360792	219	360641	32.7	7.18288	2.80864	5.10146	NA_peak_6932
DPSCF300065	362156	362387	232	362221	43.33	12.0187	3.41019	9.2837	NA_peak_6933
DPSCF300065	367647	367858	212	367716	47.42	10.9988	3.02627	8.38014	NA_peak_6934
DPSCF300065	369865	370083	219	370012	37.61	11.1835	3.57493	8.54214	NA_peak_6935
DPSCF300065	392633	393052	420	392884	41.7	8.92154	2.84648	6.56939	NA_peak_6936
DPSCF300065	397467	397798	332	397670	36.79	7.81102	2.79938	5.62577	NA_peak_6937
DPSCF300065	406206	406445	240	406313	32.7	6.57364	2.64966	4.59792	NA_peak_6938
DPSCF300065	426057	426266	210	426137	39.24	8.7632	2.85827	6.43352	NA_peak_6939
DPSCF300065	454575	454857	283	454785	35.16	7.67577	2.76004	5.51368	NA_peak_6940
DPSCF300065	469386	469615	230	469441	43.33	12.0187	3.41019	9.2837	NA_peak_6941
DPSCF300065	474825	475048	224	474956	31.07	5.72973	2.42209	3.90568	NA_peak_6942
DPSCF300065	477494	477695	202	477543	32.7	6.54143	2.64136	4.57001	NA_peak_6943
DPSCF300065	482964	483177	214	483013	36.79	8.46333	2.9571	6.17886	NA_peak_6944
DPSCF300065	507365	507815	451	507700	36.79	8.40678	2.94328	6.13344	NA_peak_6945
DPSCF300065	508983	509225	243	509067	35.97	7.65829	2.81815	5.49873	NA_peak_6946
DPSCF300065	534832	535076	245	534954	41.7	11.5761	3.44333	8.88877	NA_peak_6947
DPSCF300065	596583	597399	817	596981	50.69	10.9727	2.93032	8.35666	NA_peak_6948
DPSCF300065	655471	655937	467	655640	62.95	9.45123	2.4007	7.02692	NA_peak_6949
DPSCF300066	882	1135	254	1000	31.89	9.12155	3.42564	6.74392	NA_peak_6950
DPSCF300066	5983	6240	258	6133	32.7	7.05987	2.77625	4.99787	NA_peak_6951
DPSCF300066	54066	54394	329	54164	22.08	6.07584	2.95833	4.18522	NA_peak_6952
DPSCF300066	64465	64788	324	64605	22.89	6.38099	3.17721	4.43853	NA_peak_6953
DPSCF300066	99280	99524	245	99378	19.62	4.92583	2.80193	3.25285	NA_peak_6954
DPSCF300066	101020	101376	357	101165	23.71	6.65249	3.17612	4.66194	NA_peak_6955
DPSCF300066	124398	124607	210	124535	30.25	11.4398	4.16679	8.77112	NA_peak_6956
DPSCF300066	155587	156003	417	155818	22.08	7.09886	3.33454	5.0295	NA_peak_6957
DPSCF300066	165719	166137	419	165959	28.62	10.2436	4.00213	7.71641	NA_peak_6958
DPSCF300066	174077	174298	222	174158	28.62	9.3646	3.70197	6.95086	NA_peak_6959
DPSCF300066	181505	181792	288	181643	23.71	7.34587	3.43197	5.23822	NA_peak_6960
DPSCF300066	187329	187694	366	187465	23.71	7.93179	3.65535	5.73002	NA_peak_6961
DPSCF300066	188847	189127	281	188983	25.35	8.72628	3.71062	6.40226	NA_peak_6962
DPSCF300066	200421	200656	236	200568	26.16	8.93816	3.67067	6.5837	NA_peak_6963
DPSCF300066	211343	211542	200	211517	23.71	6.43171	3.09652	4.48017	NA_peak_6964
DPSCF300066	212483	212902	420	212654	27.8	8.74288	3.59977	6.41646	NA_peak_6965
DPSCF300066	224814	225021	208	224908	53.96	5.97415	2.0356	4.10308	NA_peak_6966
DPSCF300066	255311	255553	243	255390	21.26	6.17666	3.09131	4.27173	NA_peak_6967
DPSCF300066	267222	267448	227	267263	20.44	5.45256	2.91302	3.67947	NA_peak_6968
DPSCF300066	312232	312434	203	312276	25.35	6.33095	2.88875	4.39797	NA_peak_6969
DPSCF300066	342803	343089	287	342932	39.24	15.3096	4.51171	12.291	NA_peak_6970
DPSCF300066	346839	347156	318	347005	57.23	8.5184	2.32926	6.22799	NA_peak_6971
DPSCF300066	365858	366098	241	365896	26.16	6.77714	2.9525	4.76523	NA_peak_6972
DPSCF300066	376245	376458	214	376366	24.53	6.96909	3.19097	4.92487	NA_peak_6973
DPSCF300066	386608	386835	228	386781	32.7	10.2788	3.67945	7.74751	NA_peak_6974
DPSCF300066	387992	388395	404	388257	26.16	6.65636	2.91448	4.66514	NA_peak_6975
DPSCF300066	390750	390998	249	390836	29.43	9.55163	3.65785	7.11314	NA_peak_6976
DPSCF300066	413083	413336	254	413234	32.7	10.3865	3.71186	7.83933	NA_peak_6977
DPSCF300066	422064	422304	241	422218	23.71	6.56313	3.14379	4.58855	NA_peak_6978
DPSCF300066	439076	439361	286	439252	26.16	9.68457	3.93666	7.23085	NA_peak_6979
DPSCF300066	443688	443887	200	443769	29.43	8.02854	3.1834	5.813	NA_peak_6980
DPSCF300066	446161	446422	262	446250	124.27	28.1498	3.21216	24.6581	NA_peak_6981
DPSCF300066	462250	462532	283	462366	24.53	7.06091	3.22321	4.99865	NA_peak_6982
DPSCF300066	463156	463436	281	463314	23.71	6.19868	3.01344	4.28671	NA_peak_6983
DPSCF300066	463869	464123	255	463946	23.71	6.65249	3.17612	4.66194	NA_peak_6984
DPSCF300066	477779	478089	311	477950	28.62	9.56082	3.76791	7.1211	NA_peak_6985
DPSCF300066	504232	504455	224	504390	25.35	9.26405	3.90881	6.86682	NA_peak_6986
DPSCF300066	506172	506374	203	506229	29.43	10.7897	4.06863	8.19612	NA_peak_6987
DPSCF300066	506496	507027	532	506672	31.89	11.3145	4.11077	8.65674	NA_peak_6988
DPSCF300066	521109	521335	227	521195	27.8	8.98494	3.68263	6.62585	NA_peak_6989
DPSCF300066	526114	526330	217	526298	26.16	8.34089	3.46467	6.07715	NA_peak_6990
DPSCF300066	555495	555952	458	555626	22.08	6.92293	3.26841	4.88855	NA_peak_6991
DPSCF300066	565387	565670	284	565522	26.16	8.13604	3.39537	5.90085	NA_peak_6992
DPSCF300066	567705	567987	283	567869	21.26	5.89057	2.98357	4.03715	NA_peak_6993
DPSCF300066	572204	572448	245	572311	23.71	7.79362	3.60207	5.61154	NA_peak_6994
DPSCF300066	572730	572947	218	572782	24.53	8.23007	3.64683	5.98141	NA_peak_6995
DPSCF300066	581038	581237	200	581158	31.07	12.4503	4.38095	9.67358	NA_peak_6996
DPSCF300066	583019	583393	375	583159	32.7	13.2827	4.64239	10.4234	NA_peak_6997
DPSCF300066	589809	590025	217	589967	19.62	5.69932	3.11514	3.87964	NA_peak_6998
DPSCF300066	599513	599716	204	599635	27.8	9.3209	3.79923	6.91571	NA_peak_6999
DPSCF300066	600711	600986	276	600873	35.97	14.8485	4.86501	11.8606	NA_peak_7000
DPSCF300066	601313	601512	200	601398	21.26	5.91202	2.99159	4.05199	NA_peak_7001
DPSCF300066	612178	612423	246	612306	24.53	6.96909	3.19097	4.92487	NA_peak_7002
DPSCF300066	617828	618727	900	618458	27.8	9.91734	4.01089	7.4286	NA_peak_7003
DPSCF300066	621261	621460	200	621310	25.35	8.04363	3.4665	5.82559	NA_peak_7004
DPSCF300066	642783	643008	226	642914	27.8	7.53378	3.1998	5.3968	NA_peak_7005
DPSCF300066	649146	649360	215	649177	36.79	7.38965	2.69941	5.27497	NA_peak_7006
DPSCF300066	661155	661408	254	661251	25.35	8.38988	3.58929	6.11919	NA_peak_7007
DPSCF300066	665070	665281	212	665124	21.26	5.86922	2.97559	4.01853	NA_peak_7008
DPSCF300066	666553	666822	270	666727	17.99	4.12083	2.65925	2.60948	NA_peak_7009
DPSCF300066	679522	679737	216	679699	26.16	7.11165	3.05889	5.04056	NA_peak_7010
DPSCF300067	3846	4166	321	3880	22.08	4.17504	2.3075	2.65241	NA_peak_7011
DPSCF300067	26657	26950	294	26825	45.79	14.5267	3.90528	11.5623	NA_peak_7012
DPSCF300067	28682	29084	403	28906	44.15	13.6599	3.713	10.7679	NA_peak_7013
DPSCF300067	35237	35555	319	35427	33.52	8.48051	3.08777	6.19457	NA_peak_7014
DPSCF300067	43044	43471	428	43297	35.16	18.5163	6.02608	15.3098	NA_peak_7015
DPSCF300067	46676	47106	431	46858	32.7	10.4957	3.74486	7.93378	NA_peak_7016
DPSCF300067	57320	57627	308	57452	27.8	5.59914	2.60381	3.79952	NA_peak_7017
DPSCF300067	59628	59853	226	59725	35.16	8.50824	2.96365	6.21838	NA_peak_7018
DPSCF300067	60144	60395	252	60253	32.7	7.2542	2.82749	5.16072	NA_peak_7019
DPSCF300067	61427	61689	263	61598	26.98	4.79758	2.42466	3.14878	NA_peak_7020
DPSCF300067	65676	65908	233	65754	31.89	6.69973	2.74051	4.69983	NA_peak_7021
DPSCF300067	66001	66274	274	66170	33.52	6.81026	2.65549	4.79207	NA_peak_7022
DPSCF300067	68296	68859	564	68399	29.43	7.66229	3.07408	5.50204	NA_peak_7023
DPSCF300067	70557	70969	413	70604	58.87	6.65197	2.06437	4.66164	NA_peak_7024
DPSCF300067	73541	73830	290	73722	29.43	10.5696	3.99388	7.99871	NA_peak_7025
DPSCF300067	76020	76244	225	76149	21.26	6.13159	3.07423	4.23257	NA_peak_7026
DPSCF300067	78844	79103	260	78968	27.8	7.53378	3.1998	5.3968	NA_peak_7027
DPSCF300067	80666	80920	255	80836	26.98	6.38384	2.91464	4.4406	NA_peak_7028
DPSCF300067	93711	93945	235	93804	24.53	7.49248	3.37669	5.36335	NA_peak_7029
DPSCF300067	94707	94986	280	94823	23.71	5.46467	2.75783	3.68992	NA_peak_7030
DPSCF300067	105325	105813	489	105415	34.34	12.1655	4.04335	9.41545	NA_peak_7031
DPSCF300067	121524	121965	442	121800	35.16	10.9278	3.59409	8.31744	NA_peak_7032
DPSCF300067	122938	123137	200	123051	30.25	7.09779	2.84099	5.0285	NA_peak_7033
DPSCF300067	126506	126712	207	126644	35.97	6.92955	2.64101	4.89117	NA_peak_7034
DPSCF300067	154041	154328	288	154111	32.7	6.35161	2.59259	4.41339	NA_peak_7035
DPSCF300067	155141	155384	244	155190	28.62	5.98287	2.65374	4.10996	NA_peak_7036
DPSCF300067	159453	159688	236	159548	35.97	8.9924	3.15479	6.63248	NA_peak_7037
DPSCF300067	160749	160973	225	160785	84.21	12.8237	2.43463	10.008	NA_peak_7038
DPSCF300067	175619	175858	240	175732	36.79	8.076	2.86301	5.85361	NA_peak_7039
DPSCF300067	219570	219849	280	219723	25.35	6.75744	3.0282	4.74941	NA_peak_7040
DPSCF300067	226742	227222	481	226886	35.16	9.77814	3.28695	7.31158	NA_peak_7041
DPSCF300067	229133	229393	261	229202	34.34	10.2496	3.49199	7.72145	NA_peak_7042
DPSCF300067	242731	243108	378	243054	26.98	5.13174	2.52532	3.41965	NA_peak_7043
DPSCF300067	251038	251412	375	251105	33.52	6.18999	2.50154	4.28022	NA_peak_7044
DPSCF300067	251487	251764	278	251676	32.7	8.01145	3.03091	5.79743	NA_peak_7045
DPSCF300067	275971	276227	257	276100	37.61	9.78053	3.21744	7.31273	NA_peak_7046
DPSCF300067	278104	278354	251	278272	45.79	9.12132	2.75207	6.74392	NA_peak_7047
DPSCF300067	278551	278761	211	278650	36.79	8.076	2.86301	5.85361	NA_peak_7048
DPSCF300067	285722	285981	260	285816	36.79	7.63952	2.75852	5.48296	NA_peak_7049
DPSCF300067	297662	297906	245	297825	41.7	8.08262	2.66858	5.85915	NA_peak_7050
DPSCF300067	298189	298435	247	298364	34.34	7.23028	2.70589	5.14042	NA_peak_7051
DPSCF300067	309984	310306	323	310196	35.97	7.58882	2.80107	5.4426	NA_peak_7052
DPSCF300067	324830	325045	216	324922	31.89	7.60861	2.98965	5.4569	NA_peak_7053
DPSCF300067	327569	327938	370	327685	33.52	8.2566	3.02819	6.00463	NA_peak_7054
DPSCF300067	330950	331154	205	331111	30.25	5.70363	2.46459	3.88291	NA_peak_7055
DPSCF300067	331588	331918	331	331756	42.51	11.5421	3.36802	8.859	NA_peak_7056
DPSCF300067	334046	334362	317	334230	33.52	7.19592	2.7529	5.11194	NA_peak_7057
DPSCF300067	335299	335561	263	335484	43.33	8.20393	2.60779	5.95956	NA_peak_7058
DPSCF300067	346053	346271	219	346198	36.79	7.95117	2.83296	5.74643	NA_peak_7059
DPSCF300067	347354	347745	392	347449	40.88	10.409	3.23645	7.85888	NA_peak_7060
DPSCF300067	350478	350717	240	350613	47.42	14.7574	3.80663	11.7778	NA_peak_7061
DPSCF300067	351784	352035	252	351886	32.7	6.41424	2.60865	4.46519	NA_peak_7062
DPSCF300067	353840	354073	234	353901	41.7	8.08262	2.66858	5.85915	NA_peak_7063
DPSCF300067	356774	357561	788	357097	41.7	16.023	4.58125	12.9545	NA_peak_7064
DPSCF300067	359448	359884	437	359719	29.43	7.55824	3.04333	5.41598	NA_peak_7065
DPSCF300067	365130	365398	269	365311	41.7	11.8632	3.51129	9.14592	NA_peak_7066
DPSCF300067	377304	377753	450	377399	37.61	8.48158	2.90295	6.19537	NA_peak_7067
DPSCF300067	380115	380401	287	380289	41.7	10.9591	3.29963	8.34397	NA_peak_7068
DPSCF300067	384967	385175	209	385005	43.33	14.1637	3.90939	11.2303	NA_peak_7069
DPSCF300067	386681	386980	300	386837	44.15	14.3446	3.87221	11.3948	NA_peak_7070
DPSCF300067	393453	393786	334	393613	41.7	9.17249	2.90063	6.78903	NA_peak_7071
DPSCF300067	412624	412857	234	412689	35.97	6.18749	2.46494	4.27831	NA_peak_7072
DPSCF300067	413108	413315	208	413251	39.24	8.7632	2.85827	6.43352	NA_peak_7073
DPSCF300067	414424	414678	255	414542	35.97	5.52475	2.31088	3.73492	NA_peak_7074
DPSCF300067	419624	420034	411	419877	48.24	13.9376	3.56281	11.021	NA_peak_7075
DPSCF300067	441625	442070	446	441776	46.6	10.5275	2.98263	7.96197	NA_peak_7076
DPSCF300067	446170	446430	261	446308	41.7	9.52523	2.97749	7.09122	NA_peak_7077
DPSCF300067	452958	453158	201	453067	36.79	7.13248	2.63908	5.05879	NA_peak_7078
DPSCF300067	456254	456637	384	456371	35.16	7.13699	2.63148	5.06277	NA_peak_7079
DPSCF300067	459118	459326	209	459142	36.79	6.33013	2.45401	4.39758	NA_peak_7080
DPSCF300067	463958	464193	236	464093	42.51	10.377	3.1082	7.83084	NA_peak_7081
DPSCF300067	464492	464747	256	464597	38.43	11.1296	3.48294	8.49348	NA_peak_7082
DPSCF300067	474773	475049	277	474864	34.34	6.66429	2.56823	4.6726	NA_peak_7083
DPSCF300067	496872	497183	312	497012	45.79	13.6652	3.70723	10.7727	NA_peak_7084
DPSCF300067	498971	499173	203	499020	36.79	7.89831	2.82027	5.70058	NA_peak_7085
DPSCF300067	508685	508934	250	508842	30.25	8.8274	3.33878	6.48963	NA_peak_7086
DPSCF300067	510346	510584	239	510475	52.33	16.6687	3.92103	13.5604	NA_peak_7087
DPSCF300067	511080	511851	772	511252	32.7	11.7027	4.12026	9.00223	NA_peak_7088
DPSCF300067	514212	514746	535	514593	36.79	17.3863	5.57399	14.2386	NA_peak_7089
DPSCF300067	518675	518914	240	518730	35.97	8.70635	3.08117	6.38472	NA_peak_7090
DPSCF300067	559685	560015	331	559852	35.97	10.0338	3.42988	7.53179	NA_peak_7091
DPSCF300067	560985	561395	411	561231	40.06	10.345	3.15862	7.80368	NA_peak_7092
DPSCF300067	562455	562658	204	562469	33.52	3.73849	1.91785	2.30961	NA_peak_7093
DPSCF300067	565194	565503	310	565332	28.62	10.2436	4.00213	7.71641	NA_peak_7094
DPSCF300067	572162	572365	204	572236	37.61	7.05584	2.57395	4.99433	NA_peak_7095
DPSCF300067	573506	573789	284	573533	82.58	8.25465	1.98993	6.00363	NA_peak_7096
DPSCF300067	575544	575984	441	575898	35.97	12.4287	4.10823	9.65316	NA_peak_7097
DPSCF300067	578009	578356	348	578169	36.79	14.4537	4.60874	11.4966	NA_peak_7098
DPSCF300067	583656	583899	244	583767	33.52	9.33191	3.31936	6.92538	NA_peak_7099
DPSCF300067	585519	585718	200	585585	34.34	9.1955	3.2068	6.80976	NA_peak_7100
DPSCF300067	587504	587815	312	587698	33.52	6.82657	2.65958	4.80639	NA_peak_7101
DPSCF300067	597508	597743	236	597576	30.25	9.76686	3.6254	7.30384	NA_peak_7102
DPSCF300067	602236	602773	538	602404	22.08	9.28989	4.21077	6.88784	NA_peak_7103
DPSCF300067	615063	615294	232	615184	28.62	4.39717	2.21013	2.82873	NA_peak_7104
DPSCF300067	619601	620095	495	619717	37.61	9.31766	3.10364	6.91324	NA_peak_7105
DPSCF300067	620637	620949	313	620710	34.34	7.90273	2.87308	5.70473	NA_peak_7106
DPSCF300067	622779	623071	293	622924	35.97	7.76376	2.84416	5.58556	NA_peak_7107
DPSCF300067	623284	623627	344	623557	39.24	11.5961	3.52403	8.90671	NA_peak_7108
DPSCF300067	638686	638914	229	638774	31.07	10.2823	3.68604	7.75056	NA_peak_7109
DPSCF300067	639838	640173	336	639995	38.43	14.3659	4.35175	11.4143	NA_peak_7110
DPSCF300067	652914	653249	336	653065	49.06	22.1009	5.39392	18.7586	NA_peak_7111
DPSCF300067	654292	654702	411	654561	29.43	6.60033	2.76667	4.6198	NA_peak_7112
DPSCF300067	685506	685848	343	685677	40.06	7.89597	2.6221	5.69898	NA_peak_7113
DPSCF300067	691036	691252	217	691127	53.14	14.2316	3.38397	11.291	NA_peak_7114
DPSCF300067	695681	695901	221	695774	33.52	10.9862	3.79355	8.36868	NA_peak_7115
DPSCF300067	696605	697072	468	696740	31.89	7.04832	2.83501	4.98816	NA_peak_7116
DPSCF300067	697162	697426	265	697263	36.79	11.9012	3.85629	9.17985	NA_peak_7117
DPSCF300067	701057	701435	379	701254	70.31	51.5117	10.9041	47.6406	NA_peak_7118
DPSCF300067	704048	704360	313	704102	20.44	6.8152	3.45804	4.7967	NA_peak_7119
DPSCF300067	705823	706097	275	705930	22.08	7.33329	3.42359	5.22727	NA_peak_7120
DPSCF300067	708811	709199	389	708932	30.25	9.02093	3.39684	6.65687	NA_peak_7121
DPSCF300067	711445	711734	290	711591	30.25	12.3086	4.46442	9.54571	NA_peak_7122
DPSCF300067	723560	723777	218	723654	41.7	12.0592	3.5581	9.31948	NA_peak_7123
DPSCF300067	728782	729081	300	728929	31.89	10.6801	3.90572	8.09743	NA_peak_7124
DPSCF300067	732161	732578	418	732246	22.89	6.24806	3.1273	4.32688	NA_peak_7125
DPSCF300067	742424	742751	328	742485	35.16	9.07605	3.10623	6.70572	NA_peak_7126
DPSCF300067	748825	749026	202	748851	22.89	5.49587	2.85115	3.71227	NA_peak_7127
DPSCF300067	754929	755276	348	755144	29.43	11.5922	4.34762	8.90314	NA_peak_7128
DPSCF300067	758520	759018	499	758824	32.7	7.41749	2.87085	5.29901	NA_peak_7129
DPSCF300067	763154	763520	367	763418	131.63	25.0208	2.87083	21.6016	NA_peak_7130
DPSCF300067	775678	776007	330	775813	34.34	15.6934	5.18166	12.6458	NA_peak_7131
DPSCF300067	786714	787027	314	786806	38.43	8.34325	2.8162	6.07787	NA_peak_7132
DPSCF300067	791862	792077	216	791996	33.52	8.75403	3.16129	6.42599	NA_peak_7133
DPSCF300067	805978	806203	226	806046	34.34	8.38192	2.99482	6.11225	NA_peak_7134
DPSCF300067	811772	811971	200	811802	26.98	5.08683	2.51172	3.38149	NA_peak_7135
DPSCF300067	816903	817119	217	817020	36.79	10.1392	3.38029	7.62551	NA_peak_7136
DPSCF300067	817270	817524	255	817359	40.06	11.4739	3.42184	8.79773	NA_peak_7137
DPSCF300067	825582	825805	224	825757	26.98	5.98029	2.78691	4.10762	NA_peak_7138
DPSCF300067	836773	836974	202	836910	31.07	6.69973	2.67238	4.69983	NA_peak_7139
DPSCF300067	840646	840880	235	840729	35.97	10.8239	3.64636	8.22732	NA_peak_7140
DPSCF300067	850418	850688	271	850567	44.15	13.8746	3.7625	10.9619	NA_peak_7141
DPSCF300067	863998	864406	409	864166	34.34	7.66543	2.81361	5.50452	NA_peak_7142
DPSCF300067	866650	866860	211	866723	35.16	6.92955	2.58261	4.89117	NA_peak_7143
DPSCF300067	866945	867208	264	867079	35.97	6.18749	2.46494	4.27831	NA_peak_7144
DPSCF300067	871414	871693	280	871558	59.68	6.49594	2.02281	4.53246	NA_peak_7145
DPSCF300067	873932	874328	397	874268	42.51	9.05541	2.82564	6.68723	NA_peak_7146
DPSCF300068	2559	2853	295	2745	25.35	7.42575	3.25252	5.30546	NA_peak_7147
DPSCF300068	74062	74344	283	74238	26.98	6.7366	3.0282	4.73197	NA_peak_7148
DPSCF300068	307045	307305	261	307128	28.62	9.58928	3.77752	7.1464	NA_peak_7149
DPSCF300068	309018	309230	213	309107	25.35	7.54459	3.29317	5.40546	NA_peak_7150
DPSCF300068	315363	315716	354	315617	27.8	7.87424	3.31013	5.68069	NA_peak_7151
DPSCF300068	316372	316689	318	316411	20.44	4.31673	2.48722	2.76669	NA_peak_7152
DPSCF300068	316862	317150	289	317032	30.25	9.50142	3.54319	7.06967	NA_peak_7153
DPSCF300068	439223	439614	392	439383	38.43	16.632	5.02894	13.5254	NA_peak_7154
DPSCF300068	562016	562472	457	562409	30.25	9.24477	3.46463	6.85002	NA_peak_7155
DPSCF300068	563734	564052	319	563928	24.53	5.34145	2.64263	3.5866	NA_peak_7156
DPSCF300069	2527	2726	200	2689	17.99	5.2663	3.16451	3.52638	NA_peak_7157
DPSCF300069	3730	3961	232	3833	26.98	10.4803	4.35834	7.92161	NA_peak_7158
DPSCF300069	4497	4945	449	4694	116.92	45.0004	5.12677	41.2374	NA_peak_7159
DPSCF300069	11774	12222	449	12076	35.97	7.41807	2.75926	5.29901	NA_peak_7160
DPSCF300069	12559	12846	288	12607	45.79	8.33069	2.59918	6.06867	NA_peak_7161
DPSCF300069	47335	47599	265	47415	42.51	11.9155	3.45356	9.19297	NA_peak_7162
DPSCF300069	86489	86777	289	86609	40.88	11.5461	3.50751	8.86246	NA_peak_7163
DPSCF300069	139768	139979	212	139917	40.88	8.40557	2.78455	6.13327	NA_peak_7164
DPSCF300069	171500	171699	200	171554	44.15	9.32406	2.78704	6.9185	NA_peak_7165
DPSCF300069	182306	182524	219	182379	30.25	6.03838	2.55318	4.15659	NA_peak_7166
DPSCF300069	203123	203491	369	203420	42.51	8.54503	2.71968	6.25064	NA_peak_7167
DPSCF300069	248686	249102	417	249028	41.7	11.1605	3.34618	8.52089	NA_peak_7168
DPSCF300069	262319	262639	321	262507	38.43	9.62427	3.11429	7.17617	NA_peak_7169
DPSCF300069	264393	264737	345	264562	50.69	13.4308	3.39624	10.5589	NA_peak_7170
DPSCF300069	264814	265024	211	264963	40.06	8.4396	2.73747	6.1596	NA_peak_7171
DPSCF300069	281210	281738	529	281554	32.7	5.48359	2.3735	3.70194	NA_peak_7172
DPSCF300069	308835	309177	343	308927	65.41	30.0553	5.82521	26.5263	NA_peak_7173
DPSCF300069	320638	320846	209	320777	32.7	6.35161	2.59259	4.41339	NA_peak_7174
DPSCF300069	335436	335662	227	335578	45.79	21.5	5.74757	18.1773	NA_peak_7175
DPSCF300069	344391	344926	536	344810	53.14	18.2848	4.1842	15.0904	NA_peak_7176
DPSCF300069	349075	349322	248	349193	46.6	8.77722	2.6446	6.44519	NA_peak_7177
DPSCF300069	392079	392345	267	392157	38.43	8.89227	2.9423	6.54448	NA_peak_7178
DPSCF300069	393124	393495	372	393298	40.88	10.1347	3.1727	7.62147	NA_peak_7179
DPSCF300069	412016	412387	372	412284	37.61	13.8755	4.31871	10.9626	NA_peak_7180
DPSCF300069	420567	420972	406	420748	38.43	9.46052	3.07542	7.03479	NA_peak_7181
DPSCF300069	423394	423810	417	423717	44.97	11.4533	3.2834	8.78059	NA_peak_7182
DPSCF300069	426919	427253	335	427069	53.14	16.5208	3.8237	13.4222	NA_peak_7183
DPSCF300069	438192	438521	330	438477	31.07	5.02691	2.2457	3.33567	NA_peak_7184
DPSCF300069	452698	453048	351	452854	44.15	12.381	3.42565	9.61075	NA_peak_7185
DPSCF300069	456329	457109	781	456945	47.42	8.46205	2.54844	6.17799	NA_peak_7186
DPSCF300069	457572	457894	323	457746	33.52	10.3109	3.59597	7.77602	NA_peak_7187
DPSCF300069	458056	458409	354	458219	35.97	10.2489	3.48812	7.72078	NA_peak_7188
DPSCF300069	473146	473571	426	473444	30.25	7.88792	3.06382	5.69279	NA_peak_7189
DPSCF300069	507393	507697	305	507589	38.43	9.12273	2.99596	6.74498	NA_peak_7190
DPSCF300069	508790	509124	335	509000	40.06	8.22095	2.69083	5.97357	NA_peak_7191
DPSCF300069	531191	531412	222	531368	28.62	8.0752	3.28334	5.85331	NA_peak_7192
DPSCF300069	543170	543392	223	543332	38.43	8.5221	2.85702	6.23078	NA_peak_7193
DPSCF300069	594640	594929	290	594803	36.79	6.61607	2.51945	4.63178	NA_peak_7194
DPSCF300069	629589	629881	293	629676	39.24	7.49002	2.57977	5.36112	NA_peak_7195
DPSCF300070	15924	16142	219	16015	35.16	8.12675	2.86956	5.89572	NA_peak_7196
DPSCF300070	19922	20333	412	20145	45.79	12.8885	3.53363	10.0679	NA_peak_7197
DPSCF300070	32945	33281	337	33197	40.88	9.02263	2.92048	6.6579	NA_peak_7198
DPSCF300070	47821	48075	255	47940	44.15	9.80381	2.88314	7.33306	NA_peak_7199
DPSCF300070	55915	56118	204	56009	36.79	7.81102	2.79938	5.62577	NA_peak_7200
DPSCF300070	60180	60416	237	60329	35.16	7.94302	2.82473	5.73931	NA_peak_7201
DPSCF300070	60681	60929	249	60853	35.16	8.01597	2.84249	5.80132	NA_peak_7202
DPSCF300070	100337	100550	214	100371	36.79	9.23779	3.14931	6.84371	NA_peak_7203
DPSCF300070	105407	105606	200	105475	26.16	5.62089	2.59684	3.81444	NA_peak_7204
DPSCF300070	105727	106049	323	105888	26.98	5.41004	2.61013	3.64337	NA_peak_7205
DPSCF300070	122878	123529	652	123077	52.33	17.2125	4.03373	14.0743	NA_peak_7206
DPSCF300070	147525	148421	897	148231	60.5	27.7438	5.76941	24.261	NA_peak_7207
DPSCF300070	153081	153358	278	153212	36.79	8.95108	3.0775	6.59548	NA_peak_7208
DPSCF300070	156577	157028	452	156833	35.97	8.12675	2.93445	5.89572	NA_peak_7209
DPSCF300070	160208	160415	208	160257	38.43	7.50651	2.62846	5.3742	NA_peak_7210
DPSCF300070	165657	165978	322	165800	47.42	14.3836	3.72465	11.4304	NA_peak_7211
DPSCF300070	167568	168256	689	168120	53.14	19.8089	4.51196	16.5453	NA_peak_7212
DPSCF300070	174542	174779	238	174732	31.07	7.2299	2.81303	5.14016	NA_peak_7213
DPSCF300070	199194	199438	245	199245	35.16	7.25135	2.65857	5.15849	NA_peak_7214
DPSCF300070	226729	227185	457	227127	22.08	6.99766	3.29643	4.9464	NA_peak_7215
DPSCF300070	231693	232037	345	231844	32.7	8.40158	3.13815	6.1295	NA_peak_7216
DPSCF300070	241393	241751	359	241491	33.52	7.49587	2.82962	5.36579	NA_peak_7217
DPSCF300070	245573	245913	341	245744	46.6	12.8934	3.46959	10.0717	NA_peak_7218
DPSCF300070	264739	265001	263	264875	31.07	6.87166	2.71767	4.84514	NA_peak_7219
DPSCF300070	267648	267906	259	267727	46.6	16.0234	4.17568	12.9546	NA_peak_7220
DPSCF300070	290933	291204	272	291073	24.53	6.12363	2.90089	4.22508	NA_peak_7221
DPSCF300070	298309	298935	627	298612	58.05	21.931	4.61321	18.5949	NA_peak_7222
DPSCF300070	300532	300793	262	300618	37.61	7.86097	2.75781	5.66969	NA_peak_7223
DPSCF300070	303133	303335	203	303192	34.34	7.03078	2.65706	4.97417	NA_peak_7224
DPSCF300070	303694	304045	352	303866	53.14	16.4396	3.80756	13.3454	NA_peak_7225
DPSCF300070	313297	313551	255	313420	43.33	10.5399	3.08722	7.97327	NA_peak_7226
DPSCF300070	316614	316859	246	316755	41.7	8.24359	2.70236	5.99322	NA_peak_7227
DPSCF300070	326337	326764	428	326697	39.24	8.2185	2.73772	5.97187	NA_peak_7228
DPSCF300070	341728	342252	525	342038	42.51	10.5203	3.1396	7.95525	NA_peak_7229
DPSCF300070	342406	342767	362	342583	42.51	10.176	3.06442	7.65761	NA_peak_7230
DPSCF300070	343094	343294	201	343168	40.06	9.17035	2.89577	6.78729	NA_peak_7231
DPSCF300070	376277	376505	229	376343	31.89	6.08671	2.57728	4.19446	NA_peak_7232
DPSCF300070	377958	378165	208	378010	38.43	7.34989	2.59387	5.2417	NA_peak_7233
DPSCF300070	379733	379992	260	379832	35.16	7.67577	2.76004	5.51368	NA_peak_7234
DPSCF300070	382005	382747	743	382425	47.42	17.6748	4.48337	14.5115	NA_peak_7235
DPSCF300070	385272	386841	1570	386477	48.24	19.2784	4.78039	16.0384	NA_peak_7236
DPSCF300070	387611	387818	208	387700	32.7	9.43973	3.43215	7.0175	NA_peak_7237
DPSCF300070	403691	403899	209	403808	37.61	8.20943	2.83892	5.96396	NA_peak_7238
DPSCF300070	404295	404734	440	404417	44.15	5.97459	2.15	4.10327	NA_peak_7239
DPSCF300070	414708	415143	436	414843	41.7	13.3765	3.88157	10.5092	NA_peak_7240
DPSCF300070	439572	439924	353	439843	31.89	9.24239	3.4617	6.84773	NA_peak_7241
DPSCF300070	480609	480880	272	480691	32.7	8.9938	3.30429	6.63335	NA_peak_7242
DPSCF300070	523843	524042	200	523950	39.24	10.7836	3.32599	8.1906	NA_peak_7243
DPSCF300070	530026	530380	355	530204	32.7	8.01145	3.03091	5.79743	NA_peak_7244
DPSCF300070	536451	536798	348	536732	33.52	9.5422	3.37782	7.10477	NA_peak_7245
DPSCF300070	563631	563833	203	563679	37.61	10.5958	3.42281	8.02188	NA_peak_7246
DPSCF300070	564647	565034	388	564837	37.61	11.8922	3.76309	9.17246	NA_peak_7247
DPSCF300070	565296	565498	203	565441	31.89	8.65647	3.28861	6.34627	NA_peak_7248
DPSCF300070	579914	580143	230	580006	30.25	9.04548	3.40424	6.67829	NA_peak_7249
DPSCF300070	587905	588318	414	588210	38.43	12.8056	3.91917	9.99116	NA_peak_7250
DPSCF300070	596291	596521	231	596409	38.43	10.7468	3.38719	8.15699	NA_peak_7251
DPSCF300070	602305	602505	201	602343	44.15	10.6232	3.05068	8.04667	NA_peak_7252
DPSCF300070	605583	605965	383	605691	46.6	14.1952	3.75416	11.2595	NA_peak_7253
DPSCF300070	609113	609382	270	609216	39.24	6.48464	2.36732	4.52264	NA_peak_7254
DPSCF300070	612882	613154	273	612967	25.35	5.79081	2.71602	3.95402	NA_peak_7255
DPSCF300070	620038	620498	461	620317	30.25	11.0204	4.02718	8.39621	NA_peak_7256
DPSCF300070	637687	637886	200	637792	26.98	4.4334	2.31627	2.8579	NA_peak_7257
DPSCF300070	682796	683027	232	682960	28.62	7.39458	3.07217	5.27973	NA_peak_7258
DPSCF300070	705807	706146	340	705960	30.25	9.52756	3.55124	7.09324	NA_peak_7259
DPSCF300070	706254	706491	238	706410	33.52	10.9862	3.79355	8.36868	NA_peak_7260
DPSCF300070	706824	707062	239	706959	25.35	5.51461	2.62928	3.72804	NA_peak_7261
DPSCF300070	709128	709431	304	709308	38.43	11.6569	3.61714	8.96094	NA_peak_7262
DPSCF300070	713443	713650	208	713575	31.89	7.53115	2.96806	5.39582	NA_peak_7263
DPSCF300070	720123	720423	301	720198	37.61	7.86097	2.75781	5.66969	NA_peak_7264
DPSCF300070	724105	724515	411	724271	31.89	6.69973	2.74051	4.69983	NA_peak_7265
DPSCF300070	725154	725666	513	725544	32.7	9.03956	3.3173	6.67311	NA_peak_7266
DPSCF300070	733422	733835	414	733517	43.33	12.0187	3.41019	9.2837	NA_peak_7267
DPSCF300070	735901	736303	403	736147	36.79	8.81146	3.04281	6.47522	NA_peak_7268
DPSCF300070	736532	736790	259	736698	40.88	10.345	3.22151	7.80368	NA_peak_7269
DPSCF300070	739363	739753	391	739502	31.89	6.36942	2.65211	4.42802	NA_peak_7270
DPSCF300070	740585	740914	330	740719	32.7	7.56599	2.91051	5.42315	NA_peak_7271
DPSCF300070	743639	743992	354	743736	28.62	5.58441	2.53994	3.78626	NA_peak_7272
DPSCF300070	746973	747250	278	747195	31.89	6.38552	2.65639	4.44169	NA_peak_7273
DPSCF300070	747616	748001	386	747803	38.43	9.28	3.03284	6.87933	NA_peak_7274
DPSCF300070	752567	752839	273	752686	30.25	7.62081	2.98766	5.468	NA_peak_7275
DPSCF300070	757301	757651	351	757476	31.07	5.90546	2.46681	4.04625	NA_peak_7276
DPSCF300070	757888	758125	238	758064	34.34	9.21751	3.21263	6.82817	NA_peak_7277
DPSCF300070	761611	761904	294	761738	45.79	12.8161	3.51768	10.0006	NA_peak_7278
DPSCF300070	762550	762980	431	762912	38.43	9.0067	2.96889	6.64479	NA_peak_7279
DPSCF300070	768939	769229	291	769117	48.24	11.8816	3.14821	9.16286	NA_peak_7280
DPSCF300070	786569	786794	226	786664	35.97	7.72843	2.83544	5.55848	NA_peak_7281
DPSCF300070	790475	790709	235	790555	29.43	5.47258	2.4543	3.69413	NA_peak_7282
DPSCF300070	792819	793185	367	793048	43.33	14.1068	3.89564	11.1778	NA_peak_7283
DPSCF300070	820528	820764	237	820618	28.62	6.64767	2.84767	4.65873	NA_peak_7284
DPSCF300070	825332	825558	227	825378	27.8	6.59087	2.90304	4.61292	NA_peak_7285
DPSCF300070	837713	837934	222	837827	38.43	8.4143	2.83239	6.13913	NA_peak_7286
DPSCF300070	843715	843914	200	843795	40.88	8.4396	2.79198	6.1596	NA_peak_7287
DPSCF300070	845534	845912	379	845719	40.88	9.33966	2.9914	6.92975	NA_peak_7288
DPSCF300070	849195	849412	218	849256	31.07	5.33994	2.32381	3.58523	NA_peak_7289
DPSCF300070	852637	852943	307	852774	44.15	12.4522	3.44131	9.67492	NA_peak_7290
DPSCF300070	855211	855410	200	855345	33.52	6.05859	2.46934	4.17102	NA_peak_7291
DPSCF300070	891802	892150	349	892049	46.6	9.61086	2.80346	7.16485	NA_peak_7292
DPSCF300070	899929	900311	383	900026	34.34	6.30277	2.48166	4.37474	NA_peak_7293
DPSCF300070	903755	904037	283	903880	61.32	22.9962	4.65071	19.6287	NA_peak_7294
DPSCF300070	904699	904960	262	904802	35.16	10.1049	3.37281	7.59544	NA_peak_7295
DPSCF300070	905267	905570	304	905416	38.43	12.3246	3.79104	9.55965	NA_peak_7296
DPSCF300070	906822	907072	251	906912	37.61	5.1017	2.14496	3.39383	NA_peak_7297
DPSCF300071	88759	88963	205	88802	80.12	9.5505	2.13485	7.11243	NA_peak_7298
DPSCF300071	132297	132568	272	132442	44.15	9.56964	2.83606	7.12855	NA_peak_7299
DPSCF300071	133054	133253	200	133159	42.51	9.30447	2.87797	6.90124	NA_peak_7300
DPSCF300071	134707	134962	256	134845	40.88	9.20769	2.96179	6.82069	NA_peak_7301
DPSCF300071	185899	186261	363	186159	44.15	8.40544	2.60681	6.1332	NA_peak_7302
DPSCF300071	307247	307597	351	307388	46.6	6.72025	2.2668	4.71796	NA_peak_7303
DPSCF300071	307889	308162	274	307991	37.61	6.33454	2.41308	4.40035	NA_peak_7304
DPSCF300071	308230	308839	610	308416	44.97	9.9695	2.96948	7.47572	NA_peak_7305
DPSCF300071	310528	310912	385	310609	40.06	8.68192	2.78954	6.3661	NA_peak_7306
DPSCF300071	315566	315862	297	315740	40.88	8.23755	2.74801	5.98812	NA_peak_7307
DPSCF300071	339395	339608	214	339415	31.89	5.90546	2.5297	4.04625	NA_peak_7308
DPSCF300071	343016	343271	256	343080	28.62	5.63072	2.55308	3.82263	NA_peak_7309
DPSCF300071	353441	353738	298	353626	46.6	9.59375	2.80016	7.14993	NA_peak_7310
DPSCF300071	355558	355798	241	355681	45.79	9.12132	2.75207	6.74392	NA_peak_7311
DPSCF300071	356269	356673	405	356531	38.43	8.01433	2.74179	5.8002	NA_peak_7312
DPSCF300071	374689	374889	201	374763	47.42	10.0399	2.84157	7.53742	NA_peak_7313
DPSCF300071	400028	400256	229	400118	44.97	13.1405	3.65984	10.2941	NA_peak_7314
DPSCF300071	403230	403468	239	403286	34.34	7.92131	2.87776	5.72102	NA_peak_7315
DPSCF300071	407501	407705	205	407538	25.35	6.4897	2.94033	4.52739	NA_peak_7316
DPSCF300071	416101	416316	216	416269	27.8	8.03933	3.36427	5.82179	NA_peak_7317
DPSCF300071	417739	418220	482	417860	36.79	11.4885	3.74175	8.81038	NA_peak_7318
DPSCF300071	418913	419195	283	419161	31.07	6.80233	2.69937	4.78672	NA_peak_7319
DPSCF300071	423717	424105	389	424083	47.42	5.95855	2.10523	4.08929	NA_peak_7320
DPSCF300071	441576	441779	204	441619	44.15	8.23617	2.57412	5.98696	NA_peak_7321
DPSCF300071	442646	442991	346	442732	39.24	6.23557	2.31556	4.31663	NA_peak_7322
DPSCF300071	459105	459479	375	459284	43.33	10.6414	3.10887	8.06367	NA_peak_7323
DPSCF300071	472509	472721	213	472571	39.24	8.13404	2.71922	5.90085	NA_peak_7324
DPSCF300071	484823	485024	202	484895	34.34	8.58252	3.04646	6.28336	NA_peak_7325
DPSCF300071	509882	510096	215	509981	54.78	12.8943	3.14069	10.0725	NA_peak_7326
DPSCF300071	510594	510958	365	510678	46.6	8.57677	2.60694	6.27876	NA_peak_7327
DPSCF300071	536862	537086	225	537013	34.34	6.78946	2.59845	4.7754	NA_peak_7328
DPSCF300071	564611	564920	310	564724	56.41	15.9559	3.58837	12.8921	NA_peak_7329
DPSCF300071	582753	583071	319	582920	36.79	6.91504	2.58847	4.88122	NA_peak_7330
DPSCF300071	609475	609696	222	609597	52.33	13.6058	3.32042	10.7182	NA_peak_7331
DPSCF300071	618290	618729	440	618573	47.42	11.6172	3.14827	8.92611	NA_peak_7332
DPSCF300071	619441	619653	213	619624	38.43	6.8418	2.4828	4.81955	NA_peak_7333
DPSCF300071	631949	632277	329	632137	50.69	11.0823	2.95039	8.45169	NA_peak_7334
DPSCF300071	637183	637418	236	637327	45.79	11.698	3.27627	8.99788	NA_peak_7335
DPSCF300071	641033	641239	207	641209	35.16	6.18749	2.41043	4.27831	NA_peak_7336
DPSCF300071	647950	648286	337	648110	60.5	27.1959	5.64237	23.7252	NA_peak_7337
DPSCF300071	653257	653506	250	653356	33.52	5.36498	2.30142	3.60456	NA_peak_7338
DPSCF300071	654515	654812	298	654745	39.24	8.47743	2.79475	6.19184	NA_peak_7339
DPSCF300071	656773	657005	233	656918	42.51	10.176	3.06442	7.65761	NA_peak_7340
DPSCF300071	660380	660810	431	660476	33.52	7.14433	2.73979	5.06913	NA_peak_7341
DPSCF300071	674123	674592	470	674421	41.7	10.8929	3.2844	8.28746	NA_peak_7342
DPSCF300071	694598	694823	226	694699	41.7	9.85331	3.0498	7.37454	NA_peak_7343
DPSCF300071	699086	699420	335	699328	35.16	9.48566	3.21106	7.05647	NA_peak_7344
DPSCF300071	710019	710229	211	710137	31.89	7.78614	3.03938	5.60499	NA_peak_7345
DPSCF300071	719417	719818	402	719785	29.43	5.77257	2.53611	3.93879	NA_peak_7346
DPSCF300071	731173	731433	261	731317	29.43	7.35491	2.98366	5.24565	NA_peak_7347
DPSCF300071	769014	769383	370	769244	39.24	14.1651	4.19213	11.2315	NA_peak_7348
DPSCF300071	779470	779672	203	779583	33.52	7.67858	2.87678	5.51471	NA_peak_7349
DPSCF300071	781501	781710	210	781670	40.06	10.7805	3.25889	8.18764	NA_peak_7350
DPSCF300071	790802	791154	353	790987	44.15	12.596	3.47308	9.80379	NA_peak_7351
DPSCF300071	796961	797414	454	797259	34.34	10.5545	3.57681	7.98655	NA_peak_7352
DPSCF300071	800775	801110	336	800946	32.7	4.97164	2.24691	3.28776	NA_peak_7353
DPSCF300071	801253	801840	588	801691	47.42	15.4549	3.96239	12.4236	NA_peak_7354
DPSCF300071	818319	818598	280	818449	30.25	6.22951	2.60424	4.31115	NA_peak_7355
DPSCF300071	832255	832769	515	832586	38.43	9.91852	3.18472	7.42967	NA_peak_7356
DPSCF300071	832873	833287	415	833193	43.33	13.1811	3.67599	10.3317	NA_peak_7357
DPSCF300071	841484	841828	345	841668	52.33	18.8187	4.37816	15.5983	NA_peak_7358
DPSCF300071	842050	842255	206	842142	34.34	8.28358	2.96966	6.02744	NA_peak_7359
DPSCF300071	852085	852287	203	852241	28.62	4.76181	2.31012	3.11981	NA_peak_7360
DPSCF300071	899251	899520	270	899432	34.34	7.59397	2.7958	5.44713	NA_peak_7361
DPSCF300071	899927	900673	747	900090	39.24	7.96785	2.68296	5.76044	NA_peak_7362
DPSCF300071	907496	907695	200	907581	37.61	8.57444	2.92495	6.27674	NA_peak_7363
DPSCF300071	920189	920414	226	920246	33.52	8.92732	3.2083	6.5747	NA_peak_7364
DPSCF300071	937012	937214	203	937166	31.07	7.60861	2.91532	5.4569	NA_peak_7365
DPSCF300071	939658	939865	208	939788	31.89	7.4166	2.93626	5.29874	NA_peak_7366
DPSCF300071	956730	957004	275	956810	26.98	3.34496	1.99861	2.00244	NA_peak_7367
DPSCF300071	961800	962061	262	961963	43.33	19.3145	5.27767	16.0732	NA_peak_7368
DPSCF300071	965595	965821	227	965648	26.16	7.19822	3.0867	5.11333	NA_peak_7369
DPSCF300071	972470	972731	262	972639	20.44	8.71601	4.28796	6.39297	NA_peak_7370
DPSCF300071	974148	974350	203	974322	22.89	6.99766	3.41323	4.9464	NA_peak_7371
DPSCF300072	13281	13501	221	13457	32.7	4.50603	2.13315	2.91387	NA_peak_7372
DPSCF300072	21644	22165	522	22041	53.96	22.5692	5.22444	19.2141	NA_peak_7373
DPSCF300072	23177	23601	425	23552	29.43	5.77257	2.53611	3.93879	NA_peak_7374
DPSCF300072	27252	27562	311	27417	23.71	5.42882	2.74558	3.65904	NA_peak_7375
DPSCF300072	30525	30790	266	30615	43.33	18.8895	5.15493	15.6656	NA_peak_7376
DPSCF300072	41049	41419	371	41222	44.15	15.315	4.10455	12.2948	NA_peak_7377
DPSCF300072	44607	44877	271	44788	42.51	11.5421	3.36802	8.859	NA_peak_7378
DPSCF300072	52911	53346	436	53087	43.33	12.7459	3.5752	9.93763	NA_peak_7379
DPSCF300072	62424	62623	200	62560	27.8	6.38554	2.84006	4.44169	NA_peak_7380
DPSCF300072	66923	67171	249	67004	36.79	7.8983	2.82027	5.70058	NA_peak_7381
DPSCF300072	69910	70437	528	70025	43.33	11.5606	3.30839	8.8753	NA_peak_7382
DPSCF300072	76909	77136	228	77046	39.24	10.4464	3.24552	7.89098	NA_peak_7383
DPSCF300072	78968	79315	348	79011	31.89	5.90546	2.5297	4.04625	NA_peak_7384
DPSCF300072	87016	87224	209	87110	40.06	9.39685	2.94563	6.97975	NA_peak_7385
DPSCF300072	87547	87784	238	87712	40.88	10.345	3.22151	7.80368	NA_peak_7386
DPSCF300072	92178	92567	390	92500	32.7	7.54725	2.90549	5.40762	NA_peak_7387
DPSCF300072	94593	94801	209	94647	28.62	5.32932	2.46798	3.5772	NA_peak_7388
DPSCF300072	100866	101275	410	101084	60.5	28.0709	5.84619	24.5817	NA_peak_7389
DPSCF300072	111386	111601	216	111546	37.61	8.57444	2.92495	6.27674	NA_peak_7390
DPSCF300072	119103	119362	260	119197	39.24	9.54397	3.03503	7.10636	NA_peak_7391
DPSCF300072	120471	120689	219	120584	34.34	6.63337	2.56079	4.64609	NA_peak_7392
DPSCF300072	126017	126230	214	126115	37.61	10.478	3.39273	7.91963	NA_peak_7393
DPSCF300072	127238	127449	212	127404	29.43	6.63598	2.77677	4.64839	NA_peak_7394
DPSCF300072	130959	131323	365	131129	39.24	9.56395	3.03961	7.12381	NA_peak_7395
DPSCF300072	143508	143823	316	143687	26.98	5.16191	2.53447	3.44447	NA_peak_7396
DPSCF300072	145213	145438	226	145268	35.97	10.0103	3.42353	7.51072	NA_peak_7397
DPSCF300072	148756	148986	231	148918	24.53	4.31486	2.3165	2.76496	NA_peak_7398
DPSCF300072	153549	153758	210	153646	30.25	6.03838	2.55318	4.15659	NA_peak_7399
DPSCF300072	161821	162254	434	162001	27.8	5.58324	2.59911	3.7853	NA_peak_7400
DPSCF300072	163500	163967	468	163562	27.8	5.14198	2.46983	3.42804	NA_peak_7401
DPSCF300072	169107	169326	220	169151	31.89	5.90546	2.5297	4.04625	NA_peak_7402
DPSCF300072	182053	182408	356	182227	34.34	6.48096	2.52421	4.51998	NA_peak_7403
DPSCF300072	194768	195040	273	194913	30.25	6.22951	2.60424	4.31115	NA_peak_7404
DPSCF300072	197404	197804	401	197646	29.43	9.23122	3.5553	6.83912	NA_peak_7405
DPSCF300072	207064	207379	316	207190	54.78	22.089	5.00707	18.7469	NA_peak_7406
DPSCF300072	221018	221289	272	221130	35.16	10.0103	3.34782	7.51072	NA_peak_7407
DPSCF300072	237155	237356	202	237319	33.52	8.81855	3.17876	6.48148	NA_peak_7408
DPSCF300072	237848	238262	415	237962	34.34	9.21751	3.21263	6.82817	NA_peak_7409
DPSCF300072	239239	239465	227	239305	35.97	9.48566	3.28367	7.05647	NA_peak_7410
DPSCF300072	240039	240248	210	240150	44.15	14.5726	3.92609	11.605	NA_peak_7411
DPSCF300072	241874	242335	462	242014	33.52	9.80686	3.45213	7.33379	NA_peak_7412
DPSCF300072	243250	243487	238	243322	30.25	6.39363	2.64838	4.44857	NA_peak_7413
DPSCF300072	260494	260704	211	260660	31.07	6.80233	2.69937	4.78672	NA_peak_7414
DPSCF300072	265231	265460	230	265288	31.89	8.45626	3.23046	6.17335	NA_peak_7415
DPSCF300072	268404	268717	314	268601	30.25	8.61554	3.27578	6.312	NA_peak_7416
DPSCF300072	289093	289324	232	289161	31.07	7.84634	2.98035	5.65754	NA_peak_7417
DPSCF300072	295054	295412	359	295172	42.51	11.2042	3.29159	8.56112	NA_peak_7418
DPSCF300072	312057	312324	268	312160	29.43	5.32861	2.41534	3.5772	NA_peak_7419
DPSCF300072	321216	321649	434	321453	45.79	16.9627	4.49858	13.8375	NA_peak_7420
DPSCF300072	329028	329291	264	329121	28.62	7.02967	2.96158	4.97355	NA_peak_7421
DPSCF300072	351028	351382	355	351218	46.6	12.7524	3.43951	9.9424	NA_peak_7422
DPSCF300072	394052	394261	210	394198	35.16	8.05271	2.85146	5.83346	NA_peak_7423
DPSCF300072	428969	429263	295	429052	33.52	6.38493	2.54958	4.44148	NA_peak_7424
DPSCF300072	431862	432114	253	431986	35.97	7.58882	2.80107	5.4426	NA_peak_7425
DPSCF300072	495279	495482	204	495327	42.51	10.3162	3.09494	7.7809	NA_peak_7426
DPSCF300072	513820	514092	273	513974	38.43	8.66813	2.89053	6.35491	NA_peak_7427
DPSCF300072	526379	526592	214	526465	37.61	8.20943	2.83892	5.96396	NA_peak_7428
DPSCF300072	533107	533383	277	533242	41.7	10.5899	3.21515	8.01697	NA_peak_7429
DPSCF300072	547885	548084	200	548033	36.79	7.22781	2.66139	5.13957	NA_peak_7430
DPSCF300072	558220	558462	243	558402	28.62	6.85484	2.90921	4.83106	NA_peak_7431
DPSCF300072	558584	558820	237	558734	36.79	11.6241	3.77917	8.93116	NA_peak_7432
DPSCF300072	566469	566788	320	566558	31.89	7.22991	2.88475	5.14016	NA_peak_7433
DPSCF300072	586903	587159	257	586909	31.89	4.04426	2.05538	2.55043	NA_peak_7434
DPSCF300072	592194	592404	211	592274	33.52	6.71327	2.6312	4.71185	NA_peak_7435
DPSCF300072	596339	596538	200	596427	32.7	6.63856	2.66643	4.65017	NA_peak_7436
DPSCF300072	617058	617328	271	617162	33.52	7.86615	2.92553	5.67372	NA_peak_7437
DPSCF300072	639160	639489	330	639213	35.97	7.08855	2.67928	5.02243	NA_peak_7438
DPSCF300072	666361	666676	316	666550	46.6	14.0112	3.71317	11.0898	NA_peak_7439
DPSCF300072	667129	667538	410	667304	43.33	12.4246	3.50177	9.65082	NA_peak_7440
DPSCF300072	674893	675101	209	675044	45.79	8.33069	2.59918	6.06867	NA_peak_7441
DPSCF300072	682480	682872	393	682613	29.43	6.60033	2.76667	4.6198	NA_peak_7442
DPSCF300072	695033	695497	465	695154	31.89	9.87633	3.65401	7.39305	NA_peak_7443
DPSCF300072	701805	702068	264	701975	28.62	5.94992	2.64426	4.08186	NA_peak_7444
DPSCF300072	702558	702796	239	702718	46.6	11.8994	3.26047	9.17837	NA_peak_7445
DPSCF300072	761323	761689	367	761464	41.7	10.2553	3.1395	7.72598	NA_peak_7446
DPSCF300072	802301	802582	282	802480	40.06	8.28758	2.70501	6.0312	NA_peak_7447
DPSCF300072	804592	804817	226	804762	46.6	10.4523	2.96776	7.89629	NA_peak_7448
DPSCF300072	814109	814382	274	814266	44.15	9.85871	2.89423	7.37934	NA_peak_7449
DPSCF300072	862498	862912	415	862755	40.88	12.4818	3.73925	9.70129	NA_peak_7450
DPSCF300072	864966	865576	611	865151	47.42	16.1632	4.12439	13.0858	NA_peak_7451
DPSCF300072	866177	866490	314	866417	32.7	7.02515	2.76714	4.97053	NA_peak_7452
DPSCF300072	868647	868849	203	868673	33.52	6.04417	2.46581	4.16018	NA_peak_7453
DPSCF300072	880293	880623	331	880437	38.43	9.85462	3.16936	7.37576	NA_peak_7454
DPSCF300072	881866	882237	372	882044	40.06	10.4951	3.19301	7.93378	NA_peak_7455
DPSCF300072	886755	886964	210	886918	35.97	6.32919	2.49825	4.39683	NA_peak_7456
DPSCF300072	957275	957520	246	957379	30.25	7.24849	2.88293	5.15672	NA_peak_7457
DPSCF300072	958746	959017	272	958842	37.61	12.8052	4.01344	9.99082	NA_peak_7458
DPSCF300072	959417	959680	264	959602	25.35	6.15755	2.83284	4.25507	NA_peak_7459
DPSCF300072	961232	961624	393	961354	33.52	7.67858	2.87678	5.51471	NA_peak_7460
DPSCF300072	962785	963079	295	962938	46.6	15.7191	4.10369	12.6701	NA_peak_7461
DPSCF300072	963486	964058	573	963915	49.87	15.7312	3.93755	12.6814	NA_peak_7462
DPSCF300072	977893	978099	207	977937	35.16	8.4304	2.94434	6.1539	NA_peak_7463
DPSCF300072	983574	983775	202	983686	42.51	9.37696	2.89327	6.96155	NA_peak_7464
DPSCF300072	991497	992322	826	992153	82.58	42.65	6.91862	38.9222	NA_peak_7465
DPSCF300072	1037544	1037751	208	1037664	49.06	9.57245	2.67391	7.13117	NA_peak_7466
DPSCF300072	1043325	1043671	347	1043513	40.06	8.33793	2.71574	6.07478	NA_peak_7467
DPSCF300072	1046551	1046763	213	1046693	31.89	6.07138	2.57325	4.18153	NA_peak_7468
DPSCF300072	1048054	1048329	276	1048153	36.79	8.57767	2.98513	6.27945	NA_peak_7469
DPSCF300072	1058894	1059202	309	1059037	43.33	10.2028	3.01581	7.68116	NA_peak_7470
DPSCF300072	1071910	1072126	217	1072041	44.15	10.8243	3.09247	8.22732	NA_peak_7471
DPSCF300072	1082806	1083015	210	1082911	31.89	8.21877	3.16213	5.97187	NA_peak_7472
DPSCF300072	1084100	1084388	289	1084226	37.61	9.78053	3.21744	7.31273	NA_peak_7473
DPSCF300072	1085338	1085578	241	1085398	35.97	9.22457	3.21514	6.83409	NA_peak_7474
DPSCF300072	1090454	1090709	256	1090648	32.7	6.35161	2.59259	4.41339	NA_peak_7475
DPSCF300072	1096331	1096535	205	1096469	28.62	5.99942	2.65851	4.12446	NA_peak_7476
DPSCF300072	1097623	1098242	620	1097963	31.07	7.64767	2.92596	5.4895	NA_peak_7477
DPSCF300072	1102113	1102329	217	1102169	28.62	6.55579	2.82055	4.58281	NA_peak_7478
DPSCF300072	1102617	1102864	248	1102792	28.62	6.18472	2.71207	4.27831	NA_peak_7479
DPSCF300072	1106754	1107002	249	1106911	26.16	5.13174	2.45153	3.41965	NA_peak_7480
DPSCF300072	1113314	1113513	200	1113394	31.07	7.60861	2.91532	5.4569	NA_peak_7481
DPSCF300072	1114329	1114706	378	1114418	26.16	5.10175	2.44271	3.39383	NA_peak_7482
DPSCF300072	1125191	1125390	200	1125250	27.8	4.35062	2.24285	2.79268	NA_peak_7483
DPSCF300072	1127403	1127615	213	1127492	35.16	6.92955	2.58261	4.89117	NA_peak_7484
DPSCF300072	1138450	1138666	217	1138618	44.97	5.97459	2.18893	4.10327	NA_peak_7485
DPSCF300072	1139948	1140150	203	1139982	28.62	4.90781	2.35046	3.238	NA_peak_7486
DPSCF300072	1144945	1145144	200	1145023	26.98	5.19226	2.54369	3.46716	NA_peak_7487
DPSCF300072	1152245	1152527	283	1152349	32.7	6.07748	2.52273	4.18665	NA_peak_7488
DPSCF300072	1186126	1186360	235	1186163	39.24	10.8066	3.3315	8.211	NA_peak_7489
DPSCF300072	1189215	1189534	320	1189336	39.24	10.0152	3.1441	7.51481	NA_peak_7490
DPSCF300072	1199249	1199705	457	1199560	34.34	7.41841	2.75225	5.2991	NA_peak_7491
DPSCF300072	1214063	1214270	208	1214212	40.06	12.429	3.65321	9.65321	NA_peak_7492
DPSCF300072	1237248	1237501	254	1237365	29.43	7.2753	2.96044	5.17936	NA_peak_7493
DPSCF300072	1238112	1238318	207	1238309	35.16	4.93094	2.12685	3.25626	NA_peak_7494
DPSCF300072	1239704	1240014	311	1239836	31.89	9.24239	3.4617	6.84773	NA_peak_7495
DPSCF300072	1240094	1240340	247	1240198	26.98	6.47971	2.94532	4.51998	NA_peak_7496
DPSCF300072	1244121	1244326	206	1244157	32.7	8.21418	3.08642	5.96836	NA_peak_7497
DPSCF300072	1262758	1262960	203	1262836	39.24	7.96785	2.68296	5.76044	NA_peak_7498
DPSCF300073	17905	18120	216	17949	30.25	7.48122	2.9482	5.35317	NA_peak_7499
DPSCF300073	18402	18644	243	18589	29.43	6.60033	2.76667	4.6198	NA_peak_7500
DPSCF300073	42727	42974	248	42739	46.6	4.25657	1.83088	2.71493	NA_peak_7501
DPSCF300073	60912	61139	228	61087	30.25	5.55782	2.42632	3.76287	NA_peak_7502
DPSCF300073	84257	85100	844	84604	32.7	7.50992	2.89551	5.37737	NA_peak_7503
DPSCF300073	87931	88212	282	88039	34.34	5.13681	2.20868	3.42332	NA_peak_7504
DPSCF300073	88391	88609	219	88446	36.79	10.446	3.46078	7.89098	NA_peak_7505
DPSCF300073	91811	92025	215	91879	39.24	10.0152	3.1441	7.51481	NA_peak_7506
DPSCF300073	100027	100262	236	100167	35.16	8.46922	2.95396	6.1843	NA_peak_7507
DPSCF300073	101583	101790	208	101726	35.97	4.93094	2.17495	3.25626	NA_peak_7508
DPSCF300073	106069	106401	333	106277	40.06	12.0157	3.55208	9.28194	NA_peak_7509
DPSCF300073	109895	110126	232	109961	31.07	7.60861	2.91532	5.4569	NA_peak_7510
DPSCF300073	111786	111991	206	111840	26.98	5.10175	2.51624	3.39383	NA_peak_7511
DPSCF300073	113931	114250	320	114085	28.62	5.38824	2.48454	3.62458	NA_peak_7512
DPSCF300073	114718	114917	200	114826	30.25	6.32744	2.63055	4.39567	NA_peak_7513
DPSCF300073	115413	115618	206	115573	30.25	6.66584	2.72221	4.67364	NA_peak_7514
DPSCF300073	126069	126382	314	126239	32.7	12.2221	4.28801	9.46729	NA_peak_7515
DPSCF300073	127154	127466	313	127282	25.35	7.47302	3.26866	5.34636	NA_peak_7516
DPSCF300073	128396	128679	284	128488	26.98	8.13604	3.49757	5.90085	NA_peak_7517
DPSCF300073	137558	138089	532	137898	36.79	10.0929	3.36824	7.58432	NA_peak_7518
DPSCF300073	147834	148091	258	147966	23.71	7.93179	3.65535	5.73002	NA_peak_7519
DPSCF300073	154458	154812	355	154633	27.8	6.9429	3.01236	4.90321	NA_peak_7520
DPSCF300073	163244	163620	377	163402	32.7	8.61553	3.1977	6.312	NA_peak_7521
DPSCF300073	164015	164405	391	164187	41.7	13.3765	3.88157	10.5092	NA_peak_7522
DPSCF300073	218317	218615	299	218444	35.16	9.66443	3.25734	7.21271	NA_peak_7523
DPSCF300073	218689	219362	674	219004	38.43	12.079	3.72655	9.33775	NA_peak_7524
DPSCF300073	226711	226915	205	226802	78.49	8.86671	2.09181	6.52365	NA_peak_7525
DPSCF300073	247563	247815	253	247689	31.89	9.04994	3.40436	6.68251	NA_peak_7526
DPSCF300073	250846	251215	370	250895	35.97	7.76376	2.84416	5.58556	NA_peak_7527
DPSCF300073	253157	253746	590	253255	35.97	12.3675	4.09005	9.5986	NA_peak_7528
DPSCF300073	254832	255071	240	254980	32.7	8.92566	3.28496	6.57313	NA_peak_7529
DPSCF300073	270762	270978	217	270848	33.52	7.26532	2.77057	5.17096	NA_peak_7530
DPSCF300073	274730	274946	217	274863	35.16	8.95089	3.07453	6.59543	NA_peak_7531
DPSCF300073	284194	284421	228	284325	36.79	10.4941	3.4735	7.93366	NA_peak_7532
DPSCF300073	287039	287745	707	287469	31.89	8.74722	3.31513	6.41975	NA_peak_7533
DPSCF300073	293197	293869	673	293374	27.8	8.61189	3.55533	6.30879	NA_peak_7534
DPSCF300073	294993	295204	212	295033	29.43	7.59967	3.05556	5.45265	NA_peak_7535
DPSCF300073	306202	306404	203	306306	42.51	6.39753	2.29025	4.45212	NA_peak_7536
DPSCF300073	331386	331633	248	331557	35.16	7.48588	2.71445	5.35749	NA_peak_7537
DPSCF300073	384012	384250	239	384087	44.15	11.0296	3.13542	8.40435	NA_peak_7538
DPSCF300073	403031	403434	404	403382	38.43	7.33441	2.59046	5.22815	NA_peak_7539
DPSCF300073	449117	449351	235	449250	35.16	6.43031	2.46634	4.47896	NA_peak_7540
DPSCF300073	451096	451457	362	451248	42.51	9.65424	2.95216	7.20359	NA_peak_7541
DPSCF300073	469851	470276	426	470157	36.79	8.11205	2.87171	5.8831	NA_peak_7542
DPSCF300073	510501	510957	457	510806	34.34	10.6848	3.61339	8.10176	NA_peak_7543
DPSCF300073	516577	516776	200	516623	32.7	6.47751	2.6249	4.51833	NA_peak_7544
DPSCF300073	518372	518680	309	518567	49.06	7.26566	2.27525	5.17111	NA_peak_7545
DPSCF300073	523068	523331	264	523162	39.24	8.89144	2.88698	6.54414	NA_peak_7546
DPSCF300073	524260	524462	203	524439	31.07	4.59066	2.1379	2.98347	NA_peak_7547
DPSCF300073	530998	531539	542	531126	44.15	13.8475	3.75624	10.9382	NA_peak_7548
DPSCF300073	552801	553035	235	552866	37.61	6.37567	2.42216	4.43379	NA_peak_7549
DPSCF300073	585829	586077	249	585988	42.51	8.88183	2.78941	6.53619	NA_peak_7550
DPSCF300073	610029	610266	238	610156	36.79	7.65649	2.76255	5.49722	NA_peak_7551
DPSCF300073	610453	610685	233	610581	35.16	7.3509	2.68223	5.24251	NA_peak_7552
DPSCF300073	613559	613854	296	613832	30.25	5.45801	2.40023	3.68408	NA_peak_7553
DPSCF300073	623668	623871	204	623732	45.79	9.17113	2.76182	6.78804	NA_peak_7554
DPSCF300073	634945	635368	424	635113	36.79	7.95117	2.83296	5.74643	NA_peak_7555
DPSCF300073	667337	667746	410	667567	40.06	8.54256	2.75955	6.24942	NA_peak_7556
DPSCF300073	733831	734192	362	734011	41.7	11.6709	3.46569	8.97389	NA_peak_7557
DPSCF300073	735461	735710	250	735592	35.16	6.92955	2.58261	4.89117	NA_peak_7558
DPSCF300073	737196	737619	424	737383	40.88	9.66882	3.06586	7.21618	NA_peak_7559
DPSCF300073	738417	738923	507	738754	50.69	13.6831	3.44605	10.7885	NA_peak_7560
DPSCF300073	805081	805466	386	805226	33.52	8.45988	3.08226	6.17623	NA_peak_7561
DPSCF300073	808283	808510	228	808371	31.07	7.74629	2.9529	5.57353	NA_peak_7562
DPSCF300073	836937	837154	218	837099	29.43	5.77257	2.53611	3.93879	NA_peak_7563
DPSCF300073	889698	889902	205	889732	49.06	6.13021	2.08565	4.23138	NA_peak_7564
DPSCF300073	892885	893221	337	893141	29.43	5.48719	2.45827	3.70527	NA_peak_7565
DPSCF300073	902038	902329	292	902158	39.24	10.0152	3.1441	7.51481	NA_peak_7566
DPSCF300073	903756	904476	721	904101	32.7	8.1324	3.06397	5.8996	NA_peak_7567
DPSCF300073	915567	915901	335	915744	31.89	16.6787	6.09002	13.5698	NA_peak_7568
DPSCF300074	2718	2949	232	2863	27.8	4.90017	2.39985	3.23186	NA_peak_7569
DPSCF300074	14937	15273	337	15089	34.34	8.20583	2.94983	5.96124	NA_peak_7570
DPSCF300074	16484	16795	312	16713	32.7	6.55752	2.6455	4.5842	NA_peak_7571
DPSCF300074	18630	19028	399	18860	48.24	13.9129	3.55766	10.9978	NA_peak_7572
DPSCF300074	34452	34655	204	34568	45.79	8.95728	2.72007	6.60092	NA_peak_7573
DPSCF300074	34922	35157	236	34973	45.79	10.3612	2.99905	7.81745	NA_peak_7574
DPSCF300074	43269	43556	288	43402	58.87	20.9153	4.46766	17.6114	NA_peak_7575
DPSCF300074	52399	52671	273	52485	36.79	6.76388	2.55349	4.75454	NA_peak_7576
DPSCF300074	58731	58939	209	58793	36.79	6.63071	2.52281	4.64439	NA_peak_7577
DPSCF300074	79176	79526	351	79469	32.7	5.44346	2.36351	3.67158	NA_peak_7578
DPSCF300074	86518	86808	291	86625	35.16	4.93094	2.12685	3.25626	NA_peak_7579
DPSCF300074	132201	132820	620	132387	47.42	15.9525	4.07579	12.8893	NA_peak_7580
DPSCF300074	134855	135097	243	135000	49.87	7.90451	2.42253	5.70607	NA_peak_7581
DPSCF300074	152222	152460	239	152396	35.16	6.54787	2.49355	4.57579	NA_peak_7582
DPSCF300074	193164	193363	200	193292	42.51	3.9045	1.81312	2.4385	NA_peak_7583
DPSCF300074	195052	195364	313	195091	40.06	7.56893	2.55361	5.42575	NA_peak_7584
DPSCF300074	211363	211566	204	211393	33.52	6.81026	2.65549	4.79207	NA_peak_7585
DPSCF300074	212194	212522	329	212412	43.33	12.8215	3.59258	10.0059	NA_peak_7586
DPSCF300074	213402	213670	269	213574	44.15	11.4533	3.225	8.78059	NA_peak_7587
DPSCF300074	214280	214858	579	214485	58.87	22.7909	4.85931	19.4296	NA_peak_7588
DPSCF300074	217549	217752	204	217581	30.25	5.37391	2.37831	3.61219	NA_peak_7589
DPSCF300074	258116	258426	311	258363	31.89	5.74417	2.4876	3.91853	NA_peak_7590
DPSCF300074	264621	264820	200	264661	35.16	5.95382	2.35701	4.08512	NA_peak_7591
DPSCF300074	286473	286784	312	286579	36.79	6.04312	2.38885	4.16018	NA_peak_7592
DPSCF300074	300367	300569	203	300464	36.79	11.9012	3.85629	9.17985	NA_peak_7593
DPSCF300074	301023	301236	214	301214	36.79	7.55526	2.73853	5.41436	NA_peak_7594
DPSCF300074	301693	302697	1005	302201	52.33	19.2164	4.46616	15.9796	NA_peak_7595
DPSCF300074	302838	303075	238	302971	31.89	5.93528	2.53751	4.06935	NA_peak_7596
DPSCF300074	347977	348267	291	348077	64.59	22.1738	4.33222	18.8299	NA_peak_7597
DPSCF300074	348347	348976	630	348762	44.15	9.64105	2.85038	7.1919	NA_peak_7598
DPSCF300074	355090	355327	238	355146	39.24	6.48464	2.36732	4.52264	NA_peak_7599
DPSCF300074	357396	357627	232	357532	40.88	8.00818	2.69843	5.7953	NA_peak_7600
DPSCF300074	358874	359075	202	358984	29.43	5.02522	2.33385	3.33432	NA_peak_7601
DPSCF300074	360180	360408	229	360316	31.89	6.21071	2.61001	4.29633	NA_peak_7602
DPSCF300074	360551	361187	637	360835	44.97	12.8401	3.59122	10.0227	NA_peak_7603
DPSCF300074	362752	362961	210	362921	31.89	5.20725	2.34901	3.4766	NA_peak_7604
DPSCF300074	373927	374413	487	374087	44.15	12.0319	3.34941	9.29605	NA_peak_7605
DPSCF300074	376395	376683	289	376507	44.15	14.6015	3.93293	11.6322	NA_peak_7606
DPSCF300074	388649	388849	201	388733	31.89	6.28954	2.63089	4.36285	NA_peak_7607
DPSCF300074	394707	394940	234	394839	32.7	8.85814	3.26586	6.51564	NA_peak_7608
DPSCF300074	403024	403459	436	403328	40.06	8.4396	2.73747	6.1596	NA_peak_7609
DPSCF300074	403586	403853	268	403746	35.97	3.48503	1.8487	2.11325	NA_peak_7610
DPSCF300074	405733	406007	275	405837	40.88	10.6918	3.30281	8.10789	NA_peak_7611
DPSCF300074	407695	408268	574	407823	44.15	13.0394	3.572	10.2035	NA_peak_7612
DPSCF300074	408551	408880	330	408717	39.24	5.27274	2.11813	3.53171	NA_peak_7613
DPSCF300074	409397	409596	200	409503	35.16	7.90682	2.81593	5.70811	NA_peak_7614
DPSCF300074	456337	456564	228	456436	36.79	7.88077	2.81607	5.68651	NA_peak_7615
DPSCF300074	457496	457695	200	457642	40.06	9.32068	2.92882	6.91559	NA_peak_7616
DPSCF300074	463918	464146	229	464017	39.24	6.89789	2.45393	4.86888	NA_peak_7617
DPSCF300074	464768	464967	200	464825	41.7	8.44114	2.74404	6.1611	NA_peak_7618
DPSCF300074	465066	465581	516	465400	48.24	11.5967	3.09284	8.90708	NA_peak_7619
DPSCF300074	467379	467894	516	467602	52.33	15.2335	3.63256	12.2197	NA_peak_7620
DPSCF300074	477840	478053	214	477926	33.52	5.36498	2.30142	3.60456	NA_peak_7621
DPSCF300074	502179	502519	341	502264	37.61	8.7635	2.96994	6.43352	NA_peak_7622
DPSCF300074	515642	516104	463	515729	41.7	11.7906	3.49405	9.08076	NA_peak_7623
DPSCF300074	536836	537041	206	536975	33.52	7.12722	2.73544	5.05408	NA_peak_7624
DPSCF300074	554118	554351	234	554273	32.7	9.51251	3.45325	7.07954	NA_peak_7625
DPSCF300074	557487	557778	292	557625	22.08	7.66119	3.55	5.50107	NA_peak_7626
DPSCF300074	559352	559560	209	559541	24.53	4.32837	2.32071	2.77424	NA_peak_7627
DPSCF300074	559623	559889	267	559703	23.71	6.41011	3.08877	4.46143	NA_peak_7628
DPSCF300074	580074	580321	248	580205	39.24	10.1211	3.16886	7.60959	NA_peak_7629
DPSCF300074	607444	607692	249	607562	46.6	11.4558	3.16929	8.78292	NA_peak_7630
DPSCF300074	618746	619446	701	619033	81.76	45.2794	7.5926	41.5121	NA_peak_7631
DPSCF300074	619827	620136	310	619990	38.43	10.113	3.23171	7.60259	NA_peak_7632
DPSCF300074	621020	621219	200	621063	26.98	8.13604	3.49757	5.90085	NA_peak_7633
DPSCF300074	627540	628042	503	627866	40.88	15.631	4.58202	12.5866	NA_peak_7634
DPSCF300074	647016	647452	437	647285	39.24	9.34678	2.98993	6.93607	NA_peak_7635
DPSCF300074	655577	655814	238	655643	35.16	7.21848	2.65077	5.13098	NA_peak_7636
DPSCF300074	656494	656736	243	656613	36.79	8.42559	2.94787	6.14959	NA_peak_7637
DPSCF300074	662873	663251	379	663042	31.07	10.6801	3.80861	8.09743	NA_peak_7638
DPSCF300074	668930	669332	403	669228	20.44	6.32739	3.25833	4.39567	NA_peak_7639
DPSCF300075	18019	18413	395	18242	25.35	8.58408	3.65908	6.28465	NA_peak_7640
DPSCF300075	22213	22542	330	22382	27.8	11.3073	4.52801	8.65152	NA_peak_7641
DPSCF300075	23964	24370	407	24121	30.25	12.9128	4.67828	10.0895	NA_peak_7642
DPSCF300075	26515	26714	200	26650	22.89	6.5173	3.22873	4.54953	NA_peak_7643
DPSCF300075	38254	38675	422	38506	28.62	10.6904	4.15952	8.10715	NA_peak_7644
DPSCF300075	40703	41051	349	40901	35.97	16.2183	5.32768	13.1376	NA_peak_7645
DPSCF300075	48988	49256	269	49022	20.44	6.30293	3.24846	4.37475	NA_peak_7646
DPSCF300075	49756	49975	220	49947	24.53	6.74565	3.11314	4.73981	NA_peak_7647
DPSCF300075	52442	52723	282	52617	22.08	10.2238	4.615	7.69957	NA_peak_7648
DPSCF300075	52952	53204	253	53072	23.71	11.5509	5.19122	8.86644	NA_peak_7649
DPSCF300075	54904	56621	1718	55932	49.06	35.2982	9.70069	31.6799	NA_peak_7650
DPSCF300075	57325	57626	302	57445	21.26	8.07929	3.85076	5.85665	NA_peak_7651
DPSCF300075	59267	59497	231	59351	21.26	5.95518	3.00776	4.08624	NA_peak_7652
DPSCF300075	71348	71547	200	71496	22.89	7.94887	3.79248	5.74432	NA_peak_7653
DPSCF300075	74578	74795	218	74667	24.53	8.6036	3.78751	6.30207	NA_peak_7654
DPSCF300075	87574	87773	200	87655	20.44	5.85939	3.07161	4.01204	NA_peak_7655
DPSCF300075	92746	93097	352	92999	23.71	6.9058	3.26854	4.87403	NA_peak_7656
DPSCF300075	98989	99189	201	99131	25.35	4.75251	2.39503	3.11411	NA_peak_7657
DPSCF300075	100921	101147	227	100992	31.89	5.20725	2.34901	3.4766	NA_peak_7658
DPSCF300075	109676	109907	232	109805	22.89	5.86828	2.98658	4.01791	NA_peak_7659
DPSCF300075	113283	113744	462	113462	98.93	78.4092	13.3595	74.1836	NA_peak_7660
DPSCF300075	114504	114734	231	114654	22.89	6.80053	3.33696	4.78527	NA_peak_7661
DPSCF300075	119006	119258	253	119093	22.89	7.33329	3.5449	5.22727	NA_peak_7662
DPSCF300075	124195	124620	426	124513	27.8	8.35707	3.46966	6.09036	NA_peak_7663
DPSCF300075	135627	135952	326	135764	35.16	16.3967	5.27063	13.3053	NA_peak_7664
DPSCF300075	151460	151663	204	151526	73.58	9.79728	2.2601	7.32719	NA_peak_7665
DPSCF300075	153040	153240	201	153124	26.98	7.76819	3.37115	5.58923	NA_peak_7666
DPSCF300075	154140	154571	432	154423	31.07	10.6221	3.79061	8.04592	NA_peak_7667
DPSCF300075	155184	155585	402	155461	34.34	8.18651	2.94491	5.9444	NA_peak_7668
DPSCF300075	157935	158321	387	158079	32.7	11.3318	4.00282	8.67261	NA_peak_7669
DPSCF300075	169069	169275	207	169187	27.8	8.40729	3.48646	6.13344	NA_peak_7670
DPSCF300075	195419	195681	263	195516	26.16	8.23768	3.42967	5.98817	NA_peak_7671
DPSCF300075	208102	208422	321	208143	28.62	7.89282	3.22612	5.69643	NA_peak_7672
DPSCF300075	214427	214666	240	214511	32.7	11.9912	4.21297	9.26113	NA_peak_7673
DPSCF300075	216124	216362	239	216227	28.62	9.58928	3.77752	7.1464	NA_peak_7674
DPSCF300075	218736	219157	422	218927	21.26	5.9769	3.01591	4.10507	NA_peak_7675
DPSCF300075	221624	222154	531	222027	27.8	9.94845	4.02209	7.45665	NA_peak_7676
DPSCF300075	222263	222488	226	222369	24.53	8.14682	3.61583	5.91077	NA_peak_7677
DPSCF300075	224882	225199	318	225024	23.71	7.7392	3.58119	5.568	NA_peak_7678
DPSCF300075	262425	262660	236	262525	28.62	7.02967	2.96158	4.97355	NA_peak_7679
DPSCF300075	275240	275584	345	275299	28.62	8.02914	3.26885	5.81355	NA_peak_7680
DPSCF300075	283659	284198	540	283687	107.1	4.81706	1.5226	3.16403	NA_peak_7681
DPSCF300075	287153	287352	200	287195	23.71	5.70417	2.84025	3.88331	NA_peak_7682
DPSCF300075	294341	294628	288	294498	18.8	3.88655	2.47558	2.42413	NA_peak_7683
DPSCF300075	296812	297018	207	296953	26.16	9.529	3.88042	7.09331	NA_peak_7684
DPSCF300075	297873	298111	239	298020	23.71	8.64068	3.93474	6.33434	NA_peak_7685
DPSCF300075	315508	315798	291	315663	44.97	14.0934	3.8824	11.1662	NA_peak_7686
DPSCF300075	322993	323269	277	323126	39.24	10.6473	3.29333	8.0689	NA_peak_7687
DPSCF300075	344940	345154	215	345032	26.16	8.55214	3.53685	6.25662	NA_peak_7688
DPSCF300075	345934	346213	280	346066	22.89	6.44872	3.20276	4.49529	NA_peak_7689
DPSCF300075	357108	357307	200	357165	28.62	6.83571	2.90351	4.81482	NA_peak_7690
DPSCF300075	367289	367571	283	367392	27.8	7.89758	3.31776	5.70042	NA_peak_7691
DPSCF300075	368532	368745	214	368681	25.35	6.79974	3.04219	4.78459	NA_peak_7692
DPSCF300075	373386	373881	496	373790	23.71	5.66657	2.82725	3.852	NA_peak_7693
DPSCF300075	395635	395912	278	395766	21.26	6.22213	3.10858	4.30647	NA_peak_7694
DPSCF300075	396032	396506	475	396368	25.35	8.58408	3.65908	6.28465	NA_peak_7695
DPSCF300075	400499	400753	255	400651	22.89	5.76756	2.9497	3.93734	NA_peak_7696
DPSCF300075	450144	450662	519	450548	27.8	8.69019	3.58186	6.37324	NA_peak_7697
DPSCF300075	460939	461191	253	461061	35.16	12.9975	4.18478	10.1675	NA_peak_7698
DPSCF300075	484351	484710	360	484390	26.98	8.18667	3.51515	5.94445	NA_peak_7699
DPSCF300075	487565	487922	358	487726	30.25	10.6508	3.90637	8.0711	NA_peak_7700
DPSCF300075	506434	507180	747	506585	31.07	10.2823	3.68604	7.75056	NA_peak_7701
DPSCF300075	512750	512949	200	512843	22.08	5.32883	2.69568	3.5772	NA_peak_7702
DPSCF300075	528883	529984	1102	529215	242.83	133.452	8.17108	128.686	NA_peak_7703
DPSCF300075	531367	531593	227	531543	35.97	8.70635	3.08117	6.38472	NA_peak_7704
DPSCF300075	534485	534718	234	534548	43.33	8.20393	2.60779	5.95956	NA_peak_7705
DPSCF300075	534790	535141	352	534970	44.97	13.1659	3.66568	10.3174	NA_peak_7706
DPSCF300075	567412	567735	324	567456	26.16	4.61861	2.30195	3.00464	NA_peak_7707
DPSCF300075	590424	590624	201	590545	34.34	8.38192	2.99482	6.11225	NA_peak_7708
DPSCF300075	602686	602885	200	602826	22.89	6.70449	3.30008	4.70395	NA_peak_7709
DPSCF300075	611695	611944	250	611716	22.89	3.40095	2.12947	2.04745	NA_peak_7710
DPSCF300075	618881	619391	511	619032	38.43	12.0521	3.71952	9.3139	NA_peak_7711
DPSCF300075	619631	619830	200	619735	22.89	4.77869	2.59702	3.13302	NA_peak_7712
DPSCF300075	624076	624288	213	624149	33.52	8.66881	3.1383	6.35491	NA_peak_7713
DPSCF300075	627709	628157	449	627803	31.89	10.4222	3.82397	7.87079	NA_peak_7714
DPSCF300075	628455	628673	219	628549	26.16	8.39309	3.48243	6.12137	NA_peak_7715
DPSCF300075	637799	638104	306	637971	57.23	9.8649	2.5318	7.38516	NA_peak_7716
DPSCF300075	644061	644280	220	644108	36.79	7.69054	2.77065	5.52518	NA_peak_7717
DPSCF300076	3454	3713	260	3523	28.62	7.02967	2.96158	4.97355	NA_peak_7718
DPSCF300076	106980	107293	314	107152	38.43	8.89227	2.9423	6.54448	NA_peak_7719
DPSCF300076	147207	147435	229	147404	49.06	7.26566	2.27525	5.17111	NA_peak_7720
DPSCF300076	163302	163550	249	163413	42.51	7.84963	2.57789	5.66025	NA_peak_7721
DPSCF300076	184802	185049	248	184924	44.97	12.1239	3.43042	9.37858	NA_peak_7722
DPSCF300076	197398	197628	231	197543	35.97	7.53717	2.78839	5.39971	NA_peak_7723
DPSCF300076	285290	285540	251	285449	38.43	14.5352	4.40032	11.5705	NA_peak_7724
DPSCF300076	287643	288088	446	287715	31.07	8.43435	3.14397	6.1569	NA_peak_7725
DPSCF300076	301254	301631	378	301446	62.95	22.6664	4.56819	19.308	NA_peak_7726
DPSCF300076	306816	307498	683	307079	40.88	9.84822	3.1068	7.3709	NA_peak_7727
DPSCF300076	336890	337103	214	336950	39.24	9.30788	2.98107	6.90435	NA_peak_7728
DPSCF300076	337387	337656	270	337507	31.07	5.28647	2.31041	3.54274	NA_peak_7729
DPSCF300076	464418	464631	214	464489	29.43	4.85412	2.28822	3.19461	NA_peak_7730
DPSCF300076	475220	475432	213	475370	28.62	6.64767	2.84767	4.65873	NA_peak_7731
DPSCF300076	497169	497393	225	497208	56.41	10.1684	2.60972	7.65187	NA_peak_7732
DPSCF300076	555522	555741	220	555613	49.87	13.3926	3.44669	10.5238	NA_peak_7733
DPSCF300076	585677	585881	205	585751	44.15	10.2907	2.98217	7.75861	NA_peak_7734
DPSCF300076	665966	666175	210	666045	46.6	11.4145	3.16088	8.74808	NA_peak_7735
DPSCF300076	688712	688970	259	688789	59.68	18.556	3.94054	15.3478	NA_peak_7736
DPSCF300076	767181	767409	229	767347	51.51	11.7938	3.03517	9.08385	NA_peak_7737
DPSCF300076	768849	769054	206	768885	44.15	9.11882	2.74635	6.74249	NA_peak_7738
DPSCF300076	775819	776410	592	776227	50.69	11.8833	3.09897	9.16454	NA_peak_7739
DPSCF300076	835637	835839	203	835691	40.06	8.98611	2.8555	6.62688	NA_peak_7740
DPSCF300076	844765	845174	410	844910	42.51	14.3058	4.02915	11.3581	NA_peak_7741
DPSCF300076	882187	882512	326	882461	34.34	6.61796	2.55708	4.63335	NA_peak_7742
DPSCF300077	4169	4454	286	4281	31.07	14.2516	5.01071	11.3098	NA_peak_7743
DPSCF300077	8209	8738	530	8403	26.16	9.59083	3.90273	7.14763	NA_peak_7744
DPSCF300077	12109	12565	457	12384	43.33	19.7982	5.41961	16.5355	NA_peak_7745
DPSCF300077	44569	45054	486	44652	44.97	11.4533	3.2834	8.78059	NA_peak_7746
DPSCF300077	48297	48806	510	48367	36.79	7.62259	2.7545	5.46949	NA_peak_7747
DPSCF300077	53370	53572	203	53497	34.34	6.57196	2.54603	4.59648	NA_peak_7748
DPSCF300077	54647	54880	234	54714	35.97	6.65252	2.5748	4.66194	NA_peak_7749
DPSCF300077	61441	61692	252	61553	42.51	11.9155	3.45356	9.19297	NA_peak_7750
DPSCF300077	72106	72353	248	72197	43.33	9.91508	2.9555	7.42668	NA_peak_7751
DPSCF300077	72758	72998	241	72780	30.25	5.47216	2.40392	3.69413	NA_peak_7752
DPSCF300077	73425	73753	329	73591	32.7	7.52856	2.90049	5.39351	NA_peak_7753
DPSCF300077	73830	74052	223	74003	35.16	9.01323	3.0903	6.65065	NA_peak_7754
DPSCF300077	74484	74825	342	74715	40.06	10.6038	3.21803	8.02906	NA_peak_7755
DPSCF300077	103344	103546	203	103382	33.52	7.35308	2.79299	5.24429	NA_peak_7756
DPSCF300077	109093	109507	415	109346	71.95	15.1994	2.98968	12.1875	NA_peak_7757
DPSCF300077	116485	116885	401	116848	35.16	6.72832	2.53552	4.72514	NA_peak_7758
DPSCF300077	126926	127172	247	127022	25.35	6.17656	2.83894	4.27173	NA_peak_7759
DPSCF300077	131663	132023	361	131906	34.34	9.02157	3.1609	6.65713	NA_peak_7760
DPSCF300077	135164	135514	351	135342	33.52	8.05876	2.97598	5.83863	NA_peak_7761
DPSCF300077	159301	159613	313	159434	32.7	6.97339	2.75357	4.92872	NA_peak_7762
DPSCF300077	184802	185097	296	184919	59.68	27.6837	5.86889	24.2025	NA_peak_7763
DPSCF300077	220100	220343	244	220194	34.34	8.48156	3.02042	6.19537	NA_peak_7764
DPSCF300077	223525	223806	282	223644	49.87	21.4132	5.29929	18.0932	NA_peak_7765
DPSCF300077	248914	249113	200	248980	26.16	6.77714	2.9525	4.76523	NA_peak_7766
DPSCF300077	249493	250305	813	249833	25.35	7.83932	3.39502	5.65119	NA_peak_7767
DPSCF300077	260288	260487	200	260341	17.17	6.39317	3.53491	4.44857	NA_peak_7768
DPSCF300077	262421	262737	317	262520	35.16	16.0864	5.16521	13.0129	NA_peak_7769
DPSCF300077	273107	273407	301	273266	39.24	8.83623	2.8746	6.4957	NA_peak_7770
DPSCF300077	280392	280599	208	280559	31.07	7.04832	2.76453	4.98816	NA_peak_7771
DPSCF300077	288720	288943	224	288777	37.61	7.86097	2.75781	5.66969	NA_peak_7772
DPSCF300077	292254	292615	362	292288	32.7	6.8038	2.7093	4.78797	NA_peak_7773
DPSCF300077	297468	297697	230	297653	31.07	6.6828	2.66793	4.68809	NA_peak_7774
DPSCF300077	301017	301393	377	301150	31.89	6.69973	2.74051	4.69983	NA_peak_7775
DPSCF300077	308928	309143	216	308979	32.7	7.93194	3.00926	5.73002	NA_peak_7776
DPSCF300077	314241	314443	203	314314	32.7	6.43	2.61269	4.47877	NA_peak_7777
DPSCF300077	332235	332470	236	332428	32.7	5.61949	2.40741	3.81403	NA_peak_7778
DPSCF300077	341027	341358	332	341162	42.51	8.74547	2.76109	6.41883	NA_peak_7779
DPSCF300077	360183	360410	228	360324	43.33	10.9104	3.1666	8.30175	NA_peak_7780
DPSCF300077	363665	363906	242	363785	49.06	16.4796	4.03674	13.3827	NA_peak_7781
DPSCF300077	371858	372125	268	371994	35.16	8.50824	2.96365	6.21838	NA_peak_7782
DPSCF300077	378019	378218	200	378175	31.07	5.58735	2.38605	3.7886	NA_peak_7783
DPSCF300077	379156	379407	252	379327	33.52	6.05859	2.46934	4.17102	NA_peak_7784
DPSCF300077	393336	393596	261	393465	68.68	3.52883	1.5484	2.14427	NA_peak_7785
DPSCF300077	402469	402841	373	402660	39.24	12.9853	3.87712	10.1563	NA_peak_7786
DPSCF300077	402924	403361	438	403170	36.79	11.3548	3.70507	8.69323	NA_peak_7787
DPSCF300077	413158	413545	388	413281	31.89	6.53238	2.69558	4.56199	NA_peak_7788
DPSCF300077	415069	415474	406	415373	28.62	6.55579	2.82055	4.58281	NA_peak_7789
DPSCF300077	416479	416780	302	416652	35.16	8.3151	2.91585	6.05493	NA_peak_7790
DPSCF300077	427493	427712	220	427573	40.88	9.37774	2.99997	6.96218	NA_peak_7791
DPSCF300077	433785	434074	290	433894	50.69	12.8985	3.29241	10.0762	NA_peak_7792
DPSCF300077	445888	446193	306	445972	44.15	9.69498	2.86122	7.2393	NA_peak_7793
DPSCF300077	449580	449805	226	449694	44.15	10.6232	3.05068	8.04667	NA_peak_7794
DPSCF300077	450496	450714	219	450638	44.15	9.49879	2.82188	7.06722	NA_peak_7795
DPSCF300077	468413	468691	279	468517	35.16	9.26751	3.15502	6.8699	NA_peak_7796
DPSCF300077	470917	471526	610	471340	35.97	7.76376	2.84416	5.58556	NA_peak_7797
DPSCF300077	471625	472023	399	471831	49.87	14.3049	3.6338	11.3575	NA_peak_7798
DPSCF300077	473489	473744	256	473619	31.07	6.92415	2.73156	4.8894	NA_peak_7799
DPSCF300077	477264	477489	226	477432	27.8	4.90017	2.39985	3.23186	NA_peak_7800
DPSCF300077	481991	482264	274	482009	30.25	5.19611	2.33216	3.4701	NA_peak_7801
DPSCF300077	484044	484534	491	484205	37.61	9.23617	3.08381	6.84335	NA_peak_7802
DPSCF300077	488468	488816	349	488618	38.43	8.43217	2.83647	6.15551	NA_peak_7803
DPSCF300077	502775	503003	229	502920	36.79	7.84582	2.8077	5.6573	NA_peak_7804
DPSCF300077	506067	506509	443	506120	31.89	6.25789	2.6225	4.33511	NA_peak_7805
DPSCF300077	511788	512314	527	512145	44.97	12.2166	3.45102	9.46254	NA_peak_7806
DPSCF300077	513390	513589	200	513490	32.7	6.28961	2.57674	4.36285	NA_peak_7807
DPSCF300077	533564	534054	491	533727	41.7	12.4888	3.66186	9.708	NA_peak_7808
DPSCF300077	536149	536358	210	536227	40.06	8.9679	2.85153	6.61048	NA_peak_7809
DPSCF300077	543459	544134	676	543848	33.52	14.3756	4.87589	11.4236	NA_peak_7810
DPSCF300077	586458	586725	268	586557	44.97	8.70618	2.71355	6.38472	NA_peak_7811
DPSCF300077	593686	593885	200	593781	50.69	10.7747	2.89422	8.18295	NA_peak_7812
DPSCF300077	604627	604855	229	604754	42.51	8.7624	2.7646	6.43352	NA_peak_7813
DPSCF300077	605798	606045	248	605901	42.51	8.62796	2.73678	6.32347	NA_peak_7814
DPSCF300077	636394	636719	326	636544	45.79	14.169	3.82232	11.235	NA_peak_7815
DPSCF300077	636783	637171	389	637039	39.24	8.83623	2.8746	6.4957	NA_peak_7816
DPSCF300077	638339	638605	267	638476	39.24	9.56395	3.03961	7.12381	NA_peak_7817
DPSCF300077	643121	643342	222	643275	44.97	13.2938	3.69515	10.4336	NA_peak_7818
DPSCF300077	647310	647524	215	647452	31.07	5.83158	2.44798	3.98946	NA_peak_7819
DPSCF300077	656044	656339	296	656301	35.16	5.16077	2.1781	3.44385	NA_peak_7820
DPSCF300077	669021	669238	218	669107	43.33	9.99093	2.97134	7.49427	NA_peak_7821
DPSCF300077	670552	670910	359	670703	54.78	14.3396	3.40114	11.3901	NA_peak_7822
DPSCF300077	674895	675102	208	674971	35.16	7.41807	2.69825	5.29901	NA_peak_7823
DPSCF300077	677516	677715	200	677569	30.25	4.69693	2.20387	3.06905	NA_peak_7824
DPSCF300077	677822	678075	254	677956	47.42	12.7659	3.38131	9.95538	NA_peak_7825
DPSCF300077	678549	678785	237	678703	31.89	4.7919	2.24326	3.14386	NA_peak_7826
DPSCF300077	681350	681672	323	681615	37.61	6.71434	2.49737	4.71285	NA_peak_7827
DPSCF300077	721981	722243	263	722115	41.7	12.5405	3.67446	9.75572	NA_peak_7828
DPSCF300077	763463	763663	201	763634	31.07	7.78614	2.96382	5.60499	NA_peak_7829
DPSCF300077	765041	765470	430	765133	32.7	9.06254	3.32384	6.69374	NA_peak_7830
DPSCF300077	771983	772217	235	772061	31.89	7.10227	2.84975	5.03235	NA_peak_7831
DPSCF300077	783896	784095	200	784043	38.43	8.27284	2.8002	6.0181	NA_peak_7832
DPSCF300077	791035	791247	213	791179	48.24	12.8742	3.34497	10.0544	NA_peak_7833
DPSCF300077	806558	806769	212	806716	30.25	5.73326	2.47238	3.90883	NA_peak_7834
DPSCF300077	810039	810338	300	810201	38.43	10.4018	3.30208	7.85225	NA_peak_7835
DPSCF300077	821302	821625	324	821543	38.43	9.28	3.03284	6.87933	NA_peak_7836
DPSCF300077	838667	839036	370	838858	38.43	10.0694	3.22115	7.56382	NA_peak_7837
DPSCF300077	884990	885204	215	885067	41.7	9.89271	3.05854	7.40782	NA_peak_7838
DPSCF300077	885304	885769	466	885464	49.87	14.608	3.69718	11.6382	NA_peak_7839
DPSCF300077	890050	890259	210	890121	40.06	5.09184	2.0531	3.38575	NA_peak_7840
DPSCF300077	890478	890695	218	890516	35.16	7.30095	2.67035	5.19985	NA_peak_7841
DPSCF300077	906836	907071	236	907015	40.06	9.86838	3.05067	7.38805	NA_peak_7842
DPSCF300077	927702	928250	549	928077	35.97	13.3283	4.38082	10.4655	NA_peak_7843
DPSCF300077	937307	937589	283	937412	36.79	7.42246	2.70714	5.30248	NA_peak_7844
DPSCF300077	943492	943886	395	943640	53.14	16.6025	3.83997	13.4987	NA_peak_7845
DPSCF300078	742	954	213	847	26.98	8.13604	3.49757	5.90085	NA_peak_7846
DPSCF300078	24067	24266	200	24165	34.34	7.73761	2.83164	5.5667	NA_peak_7847
DPSCF300078	27671	27882	212	27816	32.7	6.25885	2.56888	4.33581	NA_peak_7848
DPSCF300078	39939	40293	355	40117	44.15	13.3972	3.65291	10.5275	NA_peak_7849
DPSCF300078	43247	43622	376	43426	40.88	6.23803	2.32665	4.31824	NA_peak_7850
DPSCF300078	46191	46483	293	46342	35.16	9.52999	3.2225	7.09409	NA_peak_7851
DPSCF300078	47764	48057	294	47932	35.16	10.4199	3.45664	7.86919	NA_peak_7852
DPSCF300078	48181	48383	203	48308	34.34	9.60114	3.31509	7.15641	NA_peak_7853
DPSCF300078	67338	67638	301	67508	33.52	9.1721	3.27527	6.78873	NA_peak_7854
DPSCF300078	81020	81219	200	81126	29.43	9.71701	3.71138	7.25891	NA_peak_7855
DPSCF300078	87609	87850	242	87772	32.7	7.2542	2.82749	5.16072	NA_peak_7856
DPSCF300078	102265	102484	220	102344	33.52	8.05876	2.97598	5.83863	NA_peak_7857
DPSCF300078	124870	125162	293	125037	36.79	7.74194	2.78289	5.57003	NA_peak_7858
DPSCF300078	125630	126016	387	125803	34.34	7.47062	2.76517	5.34433	NA_peak_7859
DPSCF300078	135778	136080	303	135944	35.16	7.58882	2.73913	5.4426	NA_peak_7860
DPSCF300078	139818	140512	695	139897	40.06	6.23803	2.28123	4.31824	NA_peak_7861
DPSCF300078	141042	141307	266	141159	42.51	12.1805	3.51493	9.4297	NA_peak_7862
DPSCF300078	142773	142974	202	142854	36.79	9.5133	3.21905	7.08017	NA_peak_7863
DPSCF300078	148446	148647	202	148569	36.79	5.92408	2.36198	4.06113	NA_peak_7864
DPSCF300078	164869	165361	493	164950	38.43	11.0566	3.46458	8.42904	NA_peak_7865
DPSCF300078	179902	180171	270	180077	35.97	6.92955	2.64101	4.89117	NA_peak_7866
DPSCF300078	188491	188718	228	188570	42.51	8.67812	2.74715	6.36273	NA_peak_7867
DPSCF300078	232351	232702	352	232525	76.04	17.1501	3.08145	14.014	NA_peak_7868
DPSCF300078	242089	242308	220	242183	46.6	13.6263	3.62826	10.7366	NA_peak_7869
DPSCF300078	258621	258965	345	258815	51.51	12.9065	3.24126	10.0836	NA_peak_7870
DPSCF300078	266222	266597	376	266363	44.15	12.5719	3.46774	9.78333	NA_peak_7871
DPSCF300078	270563	270846	284	270616	39.24	10.8988	3.35371	8.29198	NA_peak_7872
DPSCF300078	297465	297722	258	297585	33.52	7.73434	2.89123	5.56415	NA_peak_7873
DPSCF300078	300114	300386	273	300214	33.52	8.2566	3.02819	6.00463	NA_peak_7874
DPSCF300078	301640	301851	212	301791	27.8	6.80355	2.96888	4.78785	NA_peak_7875
DPSCF300078	304120	304425	306	304274	31.07	7.60861	2.91532	5.4569	NA_peak_7876
DPSCF300078	305470	306021	552	305889	40.88	14.143	4.17128	11.2112	NA_peak_7877
DPSCF300078	312863	313157	295	313007	40.88	11.8899	3.59174	9.17068	NA_peak_7878
DPSCF300078	314053	314345	293	314216	44.15	10.8243	3.09247	8.22732	NA_peak_7879
DPSCF300078	316331	316759	429	316627	37.61	9.15547	3.06423	6.77358	NA_peak_7880
DPSCF300078	329124	329498	375	329443	34.34	7.5585	2.78698	5.41611	NA_peak_7881
DPSCF300078	337291	337579	289	337438	42.51	11.116	3.27179	8.48192	NA_peak_7882
DPSCF300078	341963	343040	1078	342778	40.06	11.7165	3.47984	9.01408	NA_peak_7883
DPSCF300078	355158	355399	242	355251	33.52	8.15701	3.00185	5.9199	NA_peak_7884
DPSCF300078	381274	381636	363	381392	44.97	7.89324	2.55376	5.69643	NA_peak_7885
DPSCF300078	385914	386126	213	386074	37.61	8.95713	3.01635	6.60092	NA_peak_7886
DPSCF300078	394635	394865	231	394765	35.16	11.3013	3.69698	8.64617	NA_peak_7887
DPSCF300078	397606	397937	332	397744	41.7	15.8473	4.53262	12.7914	NA_peak_7888
DPSCF300078	398016	398294	279	398178	30.25	8.10064	3.12509	5.87291	NA_peak_7889
DPSCF300078	400103	400579	477	400441	40.06	14.4253	4.16451	11.4701	NA_peak_7890
DPSCF300078	402329	402654	326	402495	35.16	11.3559	3.71217	8.69421	NA_peak_7891
DPSCF300078	402866	403215	350	403173	26.16	6.21524	2.7774	4.3003	NA_peak_7892
DPSCF300078	410144	410349	206	410287	36.79	10.0012	3.3444	7.50289	NA_peak_7893
DPSCF300078	427074	428018	945	427863	56.41	14.7825	3.37729	11.8012	NA_peak_7894
DPSCF300078	431018	431223	206	431172	40.06	9.07773	2.87549	6.70712	NA_peak_7895
DPSCF300078	441933	442877	945	442745	57.23	15.0713	3.3777	12.0695	NA_peak_7896
DPSCF300078	497316	497637	322	497480	49.87	15.2106	3.82505	12.198	NA_peak_7897
DPSCF300078	499102	499483	382	499241	51.51	16.3469	3.92439	13.2579	NA_peak_7898
DPSCF300078	510944	511198	255	511053	41.7	9.37496	2.94464	6.96006	NA_peak_7899
DPSCF300078	549810	550036	227	549891	42.51	10.9205	3.2281	8.3109	NA_peak_7900
DPSCF300078	569189	569665	477	569566	52.33	16.7532	3.9384	13.6399	NA_peak_7901
DPSCF300078	581196	581521	326	581365	41.7	12.4888	3.66186	9.708	NA_peak_7902
DPSCF300078	586235	586590	356	586403	84.21	29.4673	4.48485	25.9483	NA_peak_7903
DPSCF300078	624411	624716	306	624480	31.07	4.59066	2.1379	2.98347	NA_peak_7904
DPSCF300078	628675	629287	613	628836	44.15	12.0549	3.35438	9.31655	NA_peak_7905
DPSCF300078	656025	656301	277	656141	43.33	4.62871	1.9275	3.01288	NA_peak_7906
DPSCF300078	671085	671304	220	671215	37.61	10.0217	3.27753	7.52088	NA_peak_7907
DPSCF300078	672955	673154	200	673062	37.61	10.0217	3.27753	7.52088	NA_peak_7908
DPSCF300078	675523	676046	524	675600	38.43	10.2009	3.25304	7.68004	NA_peak_7909
DPSCF300078	676880	677333	454	677031	43.33	9.91508	2.9555	7.42668	NA_peak_7910
DPSCF300078	705825	706024	200	705996	35.16	5.61317	2.27973	3.81148	NA_peak_7911
DPSCF300078	727803	728205	403	728148	43.33	6.62681	2.30179	4.6411	NA_peak_7912
DPSCF300078	756979	757231	253	757156	50.69	10.3556	2.81847	7.81247	NA_peak_7913
DPSCF300078	762094	762327	234	762196	44.97	8.16037	2.60587	5.92299	NA_peak_7914
DPSCF300078	796498	796702	205	796656	41.7	6.8635	2.41774	4.83893	NA_peak_7915
DPSCF300078	809889	810115	227	810086	35.97	4.71076	2.12495	3.07965	NA_peak_7916
DPSCF300078	832655	833041	387	832887	35.97	6.47414	2.53247	4.51568	NA_peak_7917
DPSCF300078	843367	843579	213	843468	37.61	5.1017	2.14496	3.39383	NA_peak_7918
DPSCF300078	869738	870075	338	869900	35.97	7.16947	2.69884	5.09116	NA_peak_7919
DPSCF300078	871392	871718	327	871628	32.7	5.94498	2.4892	4.07815	NA_peak_7920
DPSCF300078	873054	873544	491	873352	48.24	14.2129	3.62044	11.2747	NA_peak_7921
DPSCF300078	906968	907293	326	907191	32.7	6.36721	2.59659	4.427	NA_peak_7922
DPSCF300078	907423	907718	296	907554	39.24	7.96785	2.68296	5.76044	NA_peak_7923
DPSCF300078	908760	909044	285	908902	44.97	10.9264	3.17018	8.31623	NA_peak_7924
DPSCF300078	909545	909973	429	909807	49.87	14.2551	3.62345	11.3127	NA_peak_7925
DPSCF300078	938095	938518	424	938278	39.24	10.0152	3.1441	7.51481	NA_peak_7926
DPSCF300078	956419	956881	463	956574	44.97	11.8955	3.37997	9.17486	NA_peak_7927
DPSCF300078	957276	957507	232	957395	35.97	8.72644	3.08632	6.40226	NA_peak_7928
DPSCF300078	962383	962606	224	962452	34.34	8.40175	2.99991	6.12955	NA_peak_7929
DPSCF300078	970580	970867	288	970715	31.89	6.8369	2.77754	4.81537	NA_peak_7930
DPSCF300078	972144	972358	215	972224	37.61	9.78053	3.21744	7.31273	NA_peak_7931
DPSCF300078	973652	974197	546	973806	51.51	15.506	3.7506	12.4718	NA_peak_7932
DPSCF300078	975446	975672	227	975572	40.06	11.4739	3.42184	8.79773	NA_peak_7933
DPSCF300078	980936	981143	208	981047	33.52	6.16054	2.49431	4.2576	NA_peak_7934
DPSCF300078	1005664	1005927	264	1005911	45.79	6.94844	2.33926	4.90801	NA_peak_7935
DPSCF300078	1015883	1016121	239	1015972	38.43	9.72821	3.13908	7.26861	NA_peak_7936
DPSCF300078	1025841	1026049	209	1025995	37.61	7.69263	2.71896	5.52685	NA_peak_7937
DPSCF300078	1064130	1064395	266	1064215	33.52	7.31784	2.78398	5.21407	NA_peak_7938
DPSCF300079	1712	1949	238	1814	26.16	8.39309	3.48243	6.12137	NA_peak_7939
DPSCF300079	2222	2490	269	2340	40.88	12.7502	3.80724	9.94033	NA_peak_7940
DPSCF300079	3386	3820	435	3683	33.52	7.67858	2.87678	5.51471	NA_peak_7941
DPSCF300079	8248	8450	203	8342	23.71	5.25341	2.68589	3.51621	NA_peak_7942
DPSCF300079	27531	27730	200	27703	21.26	5.93355	2.99965	4.06798	NA_peak_7943
DPSCF300079	37206	37648	443	37378	41.7	13.3765	3.88157	10.5092	NA_peak_7944
DPSCF300079	41593	41792	200	41635	25.35	5.59936	2.65578	3.79967	NA_peak_7945
DPSCF300079	45758	46083	326	45919	51.51	13.5622	3.36592	10.6783	NA_peak_7946
DPSCF300079	47686	47995	310	47753	29.43	7.76798	3.10544	5.58913	NA_peak_7947
DPSCF300079	59787	60012	226	59851	40.06	11.692	3.47395	8.99244	NA_peak_7948
DPSCF300079	60724	61170	447	60758	31.07	7.3413	2.84296	5.23412	NA_peak_7949
DPSCF300079	85976	86222	247	86082	35.97	8.07116	2.92054	5.84995	NA_peak_7950
DPSCF300079	104769	105028	260	104923	32.7	6.50939	2.6331	4.54414	NA_peak_7951
DPSCF300079	105431	105844	414	105728	40.88	11.1441	3.4104	8.50603	NA_peak_7952
DPSCF300079	113473	113803	331	113652	48.24	13.717	3.517	10.8191	NA_peak_7953
DPSCF300079	116261	116508	248	116375	35.16	8.22034	2.89252	5.97309	NA_peak_7954
DPSCF300079	130220	130512	293	130328	40.06	10.5602	3.20797	7.99102	NA_peak_7955
DPSCF300079	132416	132790	375	132688	48.24	16.8248	4.19404	13.7079	NA_peak_7956
DPSCF300079	133121	133351	231	133162	33.52	8.25661	3.02819	6.00463	NA_peak_7957
DPSCF300079	133733	134173	441	133978	54.78	21.5947	4.89287	18.2682	NA_peak_7958
DPSCF300079	134383	134993	611	134858	43.33	11.5606	3.30839	8.8753	NA_peak_7959
DPSCF300079	137078	137316	239	137190	33.52	7.67858	2.87678	5.51471	NA_peak_7960
DPSCF300079	141631	142066	436	141799	35.97	7.71083	2.83109	5.54294	NA_peak_7961
DPSCF300079	147442	147744	303	147621	39.24	9.34678	2.98993	6.93607	NA_peak_7962
DPSCF300079	150764	151061	298	150951	35.16	8.20153	2.8879	5.95793	NA_peak_7963
DPSCF300079	155147	155354	208	155301	37.61	8.20943	2.83892	5.96396	NA_peak_7964
DPSCF300079	160039	160256	218	160188	40.88	8.4396	2.79198	6.1596	NA_peak_7965
DPSCF300079	176716	177031	316	176833	29.43	5.32861	2.41535	3.5772	NA_peak_7966
DPSCF300079	188195	188484	290	188332	87.48	12.1044	2.32849	9.3612	NA_peak_7967
DPSCF300079	196546	196747	202	196665	35.16	7.41807	2.69825	5.29901	NA_peak_7968
DPSCF300079	209565	209907	343	209786	31.07	6.2737	2.56138	4.34903	NA_peak_7969
DPSCF300079	215384	215615	232	215494	42.51	8.38163	2.6861	6.11225	NA_peak_7970
DPSCF300079	245381	245609	229	245491	35.16	10.2489	3.41099	7.72078	NA_peak_7971
DPSCF300079	252033	252365	333	252157	36.79	7.47197	2.71883	5.34555	NA_peak_7972
DPSCF300079	258189	258430	242	258336	62.95	20.2008	4.10492	16.9226	NA_peak_7973
DPSCF300079	268546	268750	205	268651	33.52	6.81026	2.65549	4.79207	NA_peak_7974
DPSCF300079	271405	271798	394	271618	34.34	6.48096	2.52421	4.51998	NA_peak_7975
DPSCF300079	287715	288048	334	287855	45.79	13.1828	3.59886	10.3324	NA_peak_7976
DPSCF300079	296416	296742	327	296592	39.24	12.9567	3.86966	10.1298	NA_peak_7977
DPSCF300079	299856	300554	699	300416	80.12	41.1252	6.76034	37.4221	NA_peak_7978
DPSCF300079	302417	302680	264	302658	30.25	4.22237	2.0834	2.68998	NA_peak_7979
DPSCF300079	307347	307550	204	307432	31.89	5.87579	2.52194	4.02426	NA_peak_7980
DPSCF300079	333479	333752	274	333594	48.24	11.5366	3.08123	8.85397	NA_peak_7981
DPSCF300079	337465	337938	474	337740	63.77	17.3192	3.55111	14.1757	NA_peak_7982
DPSCF300079	349186	349473	288	349227	38.43	8.06534	2.75327	5.84475	NA_peak_7983
DPSCF300079	367209	367565	357	367345	56.41	19.627	4.29745	16.3712	NA_peak_7984
DPSCF300079	374398	374749	352	374684	36.79	5.92408	2.36198	4.06113	NA_peak_7985
DPSCF300079	375175	375376	202	375328	46.6	9.32429	2.74843	6.91872	NA_peak_7986
DPSCF300079	401815	402433	619	402095	35.16	6.83591	2.56066	4.81482	NA_peak_7987
DPSCF300079	412075	412502	428	412463	32.7	6.65488	2.67066	4.66378	NA_peak_7988
DPSCF300079	422049	422262	214	422081	26.98	4.7696	2.41628	3.12571	NA_peak_7989
DPSCF300079	428804	429003	200	428887	36.79	7.45543	2.71492	5.33107	NA_peak_7990
DPSCF300079	429447	429852	406	429670	40.88	9.96986	3.1347	7.47582	NA_peak_7991
DPSCF300079	443434	443676	243	443585	38.43	7.78071	2.68942	5.60063	NA_peak_7992
DPSCF300079	450895	451163	269	451017	33.52	6.11664	2.48355	4.21944	NA_peak_7993
DPSCF300079	451333	451704	372	451586	44.15	11.672	3.27174	8.97419	NA_peak_7994
DPSCF300079	452855	453211	357	452992	41.7	11.3661	3.39406	8.70362	NA_peak_7995
DPSCF300079	455104	455303	200	455149	31.89	6.17947	2.60175	4.27375	NA_peak_7996
DPSCF300079	455425	455678	254	455608	30.25	5.70363	2.46459	3.88291	NA_peak_7997
DPSCF300079	505011	505253	243	505105	32.7	5.80119	2.45296	3.96335	NA_peak_7998
DPSCF300079	514831	515129	299	514979	32.7	6.35161	2.59259	4.41339	NA_peak_7999
DPSCF300079	518783	519270	488	519072	41.7	9.99198	3.08061	7.49524	NA_peak_8000
DPSCF300079	539601	540030	430	539939	38.43	7.50651	2.62846	5.3742	NA_peak_8001
DPSCF300079	551486	551798	313	551673	37.61	6.1064	2.36287	4.21139	NA_peak_8002
DPSCF300079	552830	553067	238	553020	35.97	5.0792	2.20873	3.37534	NA_peak_8003
DPSCF300079	553141	553386	246	553199	46.6	9.97762	2.87457	7.48303	NA_peak_8004
DPSCF300079	572133	572577	445	572284	37.61	6.47265	2.44362	4.51487	NA_peak_8005
DPSCF300079	573446	573685	240	573569	49.06	13.1186	3.33704	10.2752	NA_peak_8006
DPSCF300079	574224	574569	346	574499	40.88	9.33966	2.9914	6.92975	NA_peak_8007
DPSCF300079	584938	585252	315	585090	62.95	18.2622	3.76204	15.0688	NA_peak_8008
DPSCF300079	605375	606260	886	606058	62.14	17.8315	3.64112	14.6614	NA_peak_8009
DPSCF300079	637393	637888	496	637575	45.79	15.2169	4.06828	12.204	NA_peak_8010
DPSCF300079	648796	649034	239	648881	34.34	7.28109	2.71838	5.18304	NA_peak_8011
DPSCF300079	668159	668686	528	668453	40.06	12.3502	3.63381	9.58325	NA_peak_8012
DPSCF300079	669529	669867	339	669681	35.16	10.0103	3.34782	7.51072	NA_peak_8013
DPSCF300079	672444	672776	333	672668	31.89	6.0561	2.56923	4.16897	NA_peak_8014
DPSCF300079	692779	693369	591	693100	28.62	7.29111	3.04063	5.19095	NA_peak_8015
DPSCF300079	693775	694005	231	693871	35.16	10.8757	3.57985	8.27346	NA_peak_8016
DPSCF300079	702456	702684	229	702528	40.06	10.9379	3.29551	8.32512	NA_peak_8017
DPSCF300079	713159	713410	252	713338	36.79	10.2324	3.40466	7.70656	NA_peak_8018
DPSCF300079	726426	726711	286	726542	35.16	9.77814	3.28695	7.31158	NA_peak_8019
DPSCF300079	734680	734984	305	734815	35.16	12.0377	3.90459	9.30133	NA_peak_8020
DPSCF300079	737480	737851	372	737659	32.7	9.91221	3.57031	7.42493	NA_peak_8021
DPSCF300079	745305	745519	215	745421	39.24	11.1336	3.41055	8.49686	NA_peak_8022
DPSCF300079	748610	749102	493	748952	31.89	9.64221	3.58237	7.19277	NA_peak_8023
DPSCF300079	768610	768884	275	768740	35.97	11.0594	3.71226	8.43151	NA_peak_8024
DPSCF300079	770413	770866	454	770683	31.07	7.80615	2.96931	5.62183	NA_peak_8025
DPSCF300079	775362	776053	692	775859	53.14	26.7192	6.20912	23.2595	NA_peak_8026
DPSCF300079	810319	810593	275	810487	37.61	8.80186	2.97911	6.46643	NA_peak_8027
DPSCF300079	811108	811580	473	811388	43.33	12.5471	3.52965	9.76175	NA_peak_8028
DPSCF300079	816188	816498	311	816387	36.79	9.6655	3.2579	7.21332	NA_peak_8029
DPSCF300079	822303	822515	213	822500	26.98	4.48554	2.33171	2.89665	NA_peak_8030
DPSCF300079	823867	824135	269	824079	26.16	5.34686	2.51509	3.58984	NA_peak_8031
DPSCF300079	830057	830269	213	830210	40.88	11.4739	3.48997	8.79773	NA_peak_8032
DPSCF300079	833220	833429	210	833355	32.7	7.6795	2.94099	5.51548	NA_peak_8033
DPSCF300079	851995	852313	319	852193	31.07	6.51588	2.62427	4.54847	NA_peak_8034
DPSCF300079	861246	861449	204	861337	30.25	9.55379	3.55933	7.11458	NA_peak_8035
DPSCF300079	865583	865803	221	865762	26.16	6.0158	2.7163	4.13666	NA_peak_8036
DPSCF300079	868455	868751	297	868591	23.71	7.39685	3.45114	5.28182	NA_peak_8037
DPSCF300079	901272	901616	345	901347	30.25	5.47216	2.40392	3.69413	NA_peak_8038
DPSCF300079	907084	907360	277	907195	48.24	18.5518	4.60168	15.3438	NA_peak_8039
DPSCF300079	920701	920919	219	920791	27.8	6.72534	2.9446	4.72261	NA_peak_8040
DPSCF300079	920984	921486	503	921021	29.43	7.78932	3.11179	5.60782	NA_peak_8041
DPSCF300079	928765	929137	373	928961	40.88	15.1808	4.45528	12.1697	NA_peak_8042
DPSCF300079	935531	935750	220	935717	28.62	7.02967	2.96158	4.97355	NA_peak_8043
DPSCF300079	938975	939178	204	939031	27.8	4.90017	2.39985	3.23186	NA_peak_8044
DPSCF300080	15841	16167	327	16039	47.42	15.4836	3.96888	12.451	NA_peak_8045
DPSCF300080	17032	17533	502	17352	44.97	14.9232	4.08238	11.9301	NA_peak_8046
DPSCF300080	24708	24909	202	24822	33.52	6.97519	2.69698	4.93003	NA_peak_8047
DPSCF300080	33920	34282	363	34100	49.06	16.391	4.0173	13.2998	NA_peak_8048
DPSCF300080	37816	38016	201	37973	31.07	5.9803	2.48593	4.10762	NA_peak_8049
DPSCF300080	56437	56668	232	56643	27.8	4.90017	2.39985	3.23186	NA_peak_8050
DPSCF300080	57459	57730	272	57567	27.8	6.31263	2.81782	4.38283	NA_peak_8051
DPSCF300080	89499	89839	341	89645	35.97	7.12081	2.68707	5.04813	NA_peak_8052
DPSCF300080	90046	90301	256	90134	46.6	12.5213	3.39051	9.73789	NA_peak_8053
DPSCF300080	91463	91664	202	91553	40.88	9.59025	3.04801	7.14709	NA_peak_8054
DPSCF300080	111072	111292	221	111133	34.34	7.82888	2.85452	5.64176	NA_peak_8055
DPSCF300080	114632	115052	421	114788	93.21	56.1853	8.53312	52.2414	NA_peak_8056
DPSCF300080	138955	139378	424	139199	37.61	9.29721	3.09866	6.89457	NA_peak_8057
DPSCF300080	150315	150524	210	150400	37.61	8.7635	2.96994	6.43352	NA_peak_8058
DPSCF300080	162876	163148	273	162958	44.15	7.89324	2.50833	5.69643	NA_peak_8059
DPSCF300080	164568	164786	219	164708	35.97	8.90961	3.1334	6.55937	NA_peak_8060
DPSCF300080	173276	173475	200	173424	40.88	9.189	2.9576	6.80413	NA_peak_8061
DPSCF300080	200905	201104	200	201071	35.97	7.55434	2.79261	5.4138	NA_peak_8062
DPSCF300080	236365	236611	247	236450	39.24	9.58396	3.04421	7.14142	NA_peak_8063
DPSCF300080	242349	242697	349	242523	39.24	11.7722	3.56777	9.06437	NA_peak_8064
DPSCF300080	249065	249264	200	249107	35.97	7.15321	2.6949	5.0771	NA_peak_8065
DPSCF300080	333119	333321	203	333167	37.61	7.4794	2.67007	5.35181	NA_peak_8066
DPSCF300080	336565	336891	327	336710	47.42	11.4137	3.10786	8.74747	NA_peak_8067
DPSCF300080	393783	394134	352	393859	26.16	5.78904	2.64746	3.95241	NA_peak_8068
DPSCF300080	395136	395743	608	395567	38.43	12.9516	3.95852	10.1251	NA_peak_8069
DPSCF300080	397552	397822	271	397671	37.61	11.4398	3.64238	8.77112	NA_peak_8070
DPSCF300080	407682	408460	779	408209	44.15	12.3102	3.41012	9.54662	NA_peak_8071
DPSCF300080	420840	421181	342	420996	39.24	10.0998	3.16387	7.59066	NA_peak_8072
DPSCF300080	431539	431761	223	431733	30.25	4.80778	2.23221	3.15609	NA_peak_8073
DPSCF300080	436145	436393	249	436300	38.43	9.26018	3.02818	6.86347	NA_peak_8074
DPSCF300080	443944	444374	431	444286	40.88	8.77023	2.86455	6.43889	NA_peak_8075
DPSCF300080	445137	445361	225	445213	39.24	6.48464	2.36732	4.52264	NA_peak_8076
DPSCF300080	462258	462497	240	462391	29.43	6.49464	2.73681	4.53136	NA_peak_8077
DPSCF300080	463876	464075	200	463966	26.98	6.55756	2.97034	4.5842	NA_peak_8078
DPSCF300080	465442	466172	731	466021	49.06	19.0856	4.63478	15.8545	NA_peak_8079
DPSCF300080	466795	467228	434	467063	29.43	7.17715	2.93192	5.09805	NA_peak_8080
DPSCF300080	467305	467902	598	467435	42.51	14.1584	3.99219	11.2254	NA_peak_8081
DPSCF300080	469643	469966	324	469756	33.52	7.49587	2.82962	5.36579	NA_peak_8082
DPSCF300080	497098	497532	435	497274	32.7	8.23476	3.09208	5.98564	NA_peak_8083
DPSCF300080	519290	519492	203	519426	36.79	7.40603	2.70327	5.28968	NA_peak_8084
DPSCF300080	599806	600026	221	599900	36.79	6.77884	2.55695	4.76658	NA_peak_8085
DPSCF300080	607777	607976	200	607913	44.15	6.55834	2.2575	4.58459	NA_peak_8086
DPSCF300081	22104	22578	475	22266	37.61	6.44479	2.43745	4.49215	NA_peak_8087
DPSCF300081	82645	82999	355	82810	37.61	10.8118	3.47831	8.21596	NA_peak_8088
DPSCF300081	89063	89360	298	89190	33.52	9.33191	3.31936	6.92538	NA_peak_8089
DPSCF300081	89568	89767	200	89739	27.8	5.33513	2.52615	3.58156	NA_peak_8090
DPSCF300081	97852	98056	205	97954	30.25	5.76304	2.48023	3.93305	NA_peak_8091
DPSCF300081	106686	107045	360	106842	72.77	7.39021	1.99367	5.27552	NA_peak_8092
DPSCF300081	143032	143262	231	143186	34.34	5.75698	2.35279	3.92968	NA_peak_8093
DPSCF300081	150367	150642	276	150471	42.51	10.6658	3.17164	8.08465	NA_peak_8094
DPSCF300081	163175	163419	245	163300	56.41	20.0428	4.38274	16.7711	NA_peak_8095
DPSCF300081	177610	177938	329	177803	40.88	7.78539	2.65061	5.60444	NA_peak_8096
DPSCF300081	216474	216806	333	216552	39.24	9.97326	3.1343	7.47883	NA_peak_8097
DPSCF300081	221089	221320	232	221252	41.7	12.0099	3.54628	9.27716	NA_peak_8098
DPSCF300081	240159	240591	433	240466	53.14	19.3052	4.40191	16.0642	NA_peak_8099
DPSCF300081	250683	251017	335	250855	38.43	9.70732	3.13409	7.25089	NA_peak_8100
DPSCF300081	259917	260118	202	260044	33.52	6.29419	2.52718	4.36681	NA_peak_8101
DPSCF300081	266903	267227	325	267039	28.62	6.01602	2.66329	4.13676	NA_peak_8102
DPSCF300081	281469	281668	200	281573	35.16	5.27946	2.20466	3.53739	NA_peak_8103
DPSCF300081	311851	312251	401	312091	119.37	8.80594	1.79655	6.47022	NA_peak_8104
DPSCF300081	319621	319820	200	319691	43.33	10.0866	2.99139	7.57866	NA_peak_8105
DPSCF300081	339715	340044	330	339892	34.34	6.48096	2.52421	4.51998	NA_peak_8106
DPSCF300081	356854	357109	256	357005	44.15	8.65797	2.65588	6.34678	NA_peak_8107
DPSCF300081	370442	370654	213	370509	38.43	9.08387	2.98688	6.71238	NA_peak_8108
DPSCF300081	385640	385843	204	385784	35.16	8.3151	2.91585	6.05493	NA_peak_8109
DPSCF300081	402234	402568	335	402387	25.35	4.51438	2.32323	2.92098	NA_peak_8110
DPSCF300081	403776	404009	234	403928	32.7	8.25541	3.09777	6.00421	NA_peak_8111
DPSCF300081	407809	408045	237	407990	26.98	4.74178	2.40797	3.10664	NA_peak_8112
DPSCF300081	409855	410257	403	410107	58.05	20.5904	4.34185	17.2974	NA_peak_8113
DPSCF300081	420040	420257	218	420158	40.88	9.72822	3.07939	7.26861	NA_peak_8114
DPSCF300081	547535	547840	306	547794	51.51	7.81059	2.34622	5.6255	NA_peak_8115
DPSCF300082	1466	1844	379	1570	23.71	7.60524	3.53003	5.4569	NA_peak_8116
DPSCF300082	20255	20493	239	20360	38.43	9.89717	3.17959	7.41143	NA_peak_8117
DPSCF300082	23745	24001	257	23911	40.88	10.345	3.22151	7.80368	NA_peak_8118
DPSCF300082	28303	28549	247	28385	45.79	14.2506	3.84115	11.3089	NA_peak_8119
DPSCF300082	40639	40855	217	40695	38.43	9.98288	3.20023	7.48745	NA_peak_8120
DPSCF300082	103540	104146	607	103800	47.42	10.9025	3.00748	8.29534	NA_peak_8121
DPSCF300082	130836	131055	220	130909	29.43	8.67725	3.38148	6.36193	NA_peak_8122
DPSCF300082	134895	135094	200	134946	28.62	10.5925	4.12476	8.01906	NA_peak_8123
DPSCF300082	151089	151362	274	151208	44.15	10.9882	3.12673	8.37057	NA_peak_8124
DPSCF300082	159895	160311	417	159932	28.62	5.70879	2.57528	3.88723	NA_peak_8125
DPSCF300082	162453	162886	434	162697	38.43	11.6312	3.61052	8.93774	NA_peak_8126
DPSCF300082	166158	166575	418	166338	45.79	9.12132	2.75207	6.74392	NA_peak_8127
DPSCF300082	167051	167949	899	167204	54.78	20.615	4.67159	17.3212	NA_peak_8128
DPSCF300082	168753	169242	490	168932	42.51	11.3605	3.32682	8.69843	NA_peak_8129
DPSCF300082	180014	180546	533	180452	32.7	8.1324	3.06397	5.8996	NA_peak_8130
DPSCF300082	189021	189363	343	189172	30.25	8.73249	3.31048	6.40772	NA_peak_8131
DPSCF300082	191657	191885	229	191735	28.62	6.11664	2.69234	4.21944	NA_peak_8132
DPSCF300082	197808	198119	312	197951	43.33	13.7163	3.8021	10.8191	NA_peak_8133
DPSCF300082	198486	198708	223	198542	37.61	9.78053	3.21744	7.31273	NA_peak_8134
DPSCF300082	204153	204353	201	204310	38.43	9.68648	3.12912	7.23203	NA_peak_8135
DPSCF300082	212908	213270	363	213062	38.43	9.28	3.03284	6.87933	NA_peak_8136
DPSCF300082	226441	226762	322	226678	36.79	9.57819	3.23559	7.13645	NA_peak_8137
DPSCF300082	233009	233213	205	233079	36.79	9.03197	3.09768	6.66618	NA_peak_8138
DPSCF300082	238992	239211	220	239110	26.16	6.46041	2.85325	4.50501	NA_peak_8139
DPSCF300082	241976	242399	424	242268	26.98	7.13318	3.15808	5.05936	NA_peak_8140
DPSCF300082	252535	252822	288	252626	37.61	17.1362	5.33277	14.0011	NA_peak_8141
DPSCF300082	253300	254414	1115	253852	53.96	32.9741	8.20315	29.3923	NA_peak_8142
DPSCF300082	263876	264084	209	264013	130.81	38.5305	3.99439	34.868	NA_peak_8143
DPSCF300082	271613	271838	226	271825	26.16	5.19226	2.46936	3.46716	NA_peak_8144
DPSCF300082	284459	284718	260	284525	30.25	7.48122	2.9482	5.35317	NA_peak_8145
DPSCF300082	289196	289400	205	289278	28.62	7.45747	3.09141	5.33291	NA_peak_8146
DPSCF300082	291195	291507	313	291375	32.7	10.0935	3.62406	7.58457	NA_peak_8147
DPSCF300082	294791	295088	298	294976	40.06	11.7165	3.47984	9.01408	NA_peak_8148
DPSCF300082	302334	302828	495	302673	28.62	7.0692	2.97347	5.00613	NA_peak_8149
DPSCF300082	303310	303530	221	303426	31.07	8.83908	3.259	6.49837	NA_peak_8150
DPSCF300082	304820	305156	337	304839	26.98	5.19226	2.54369	3.46716	NA_peak_8151
DPSCF300082	307071	307472	402	307229	40.06	19.2264	5.56396	15.989	NA_peak_8152
DPSCF300082	315132	315543	412	315284	91.57	15.9189	2.66007	12.8578	NA_peak_8153
DPSCF300082	336761	337447	687	337132	31.89	8.63395	3.28205	6.32861	NA_peak_8154
DPSCF300082	340527	340820	294	340624	27.8	7.57816	3.21408	5.43402	NA_peak_8155
DPSCF300082	343032	343302	271	343169	31.07	8.21877	3.08351	5.97187	NA_peak_8156
DPSCF300082	344117	344402	286	344307	26.16	4.48554	2.26358	2.89665	NA_peak_8157
DPSCF300082	346734	347082	349	346867	33.52	11.2427	3.8701	8.59448	NA_peak_8158
DPSCF300082	349890	350159	270	350058	33.52	10.3369	3.60348	7.79874	NA_peak_8159
DPSCF300082	350374	350756	383	350654	26.16	7.17646	3.0797	5.09747	NA_peak_8160
DPSCF300082	368079	368536	458	368352	27.8	8.35707	3.46966	6.09036	NA_peak_8161
DPSCF300082	370046	370261	216	370084	32.7	9.46392	3.43916	7.03733	NA_peak_8162
DPSCF300082	370434	370832	399	370690	33.52	9.56591	3.38444	7.12527	NA_peak_8163
DPSCF300082	374837	375036	200	374929	38.43	9.68648	3.12912	7.23203	NA_peak_8164
DPSCF300082	393082	393385	304	393250	31.07	7.60861	2.91532	5.4569	NA_peak_8165
DPSCF300082	400079	400369	291	400192	24.53	5.56566	2.71572	3.76949	NA_peak_8166
DPSCF300082	403120	403331	212	403271	26.16	6.77714	2.9525	4.76523	NA_peak_8167
DPSCF300082	404285	404551	267	404380	37.61	12.8652	4.0302	10.0461	NA_peak_8168
DPSCF300082	444338	444559	222	444345	65.41	3.70076	1.58113	2.28004	NA_peak_8169
DPSCF300082	454065	454274	210	454158	35.16	5.61317	2.27973	3.81148	NA_peak_8170
DPSCF300082	470415	470629	215	470596	40.88	9.45442	3.01727	7.02977	NA_peak_8171
DPSCF300082	494011	494416	406	494294	36.79	7.13248	2.63908	5.05879	NA_peak_8172
DPSCF300082	524701	524987	287	524878	44.97	8.96799	2.7658	6.61054	NA_peak_8173
DPSCF300082	529503	529799	297	529614	29.43	4.90614	2.30207	3.23705	NA_peak_8174
DPSCF300082	543127	543453	327	543170	31.89	5.20725	2.34901	3.4766	NA_peak_8175
DPSCF300082	549452	549708	257	549617	33.52	8.66881	3.1383	6.35491	NA_peak_8176
DPSCF300082	554519	554888	370	554592	39.24	7.55199	2.59307	5.41184	NA_peak_8177
DPSCF300082	619570	619776	207	619713	30.25	4.22237	2.0834	2.68998	NA_peak_8178
DPSCF300082	649921	650139	219	649988	41.7	10.4841	3.19112	7.92532	NA_peak_8179
DPSCF300082	674235	674458	224	674317	31.07	6.2737	2.56138	4.34903	NA_peak_8180
DPSCF300082	688554	688818	265	688673	35.16	9.64187	3.25148	7.19249	NA_peak_8181
DPSCF300082	726099	726379	281	726210	46.6	13.4262	3.58455	10.5546	NA_peak_8182
DPSCF300082	744284	744490	207	744351	38.43	9.31979	3.0422	6.91489	NA_peak_8183
DPSCF300082	751415	751804	390	751571	33.52	9.73382	3.43154	7.27349	NA_peak_8184
DPSCF300082	775631	775848	218	775704	31.89	6.76795	2.7589	4.75813	NA_peak_8185
DPSCF300082	776951	777252	302	776963	49.06	5.15781	1.92521	3.44128	NA_peak_8186
DPSCF300082	778196	778402	207	778335	31.89	6.02566	2.56122	4.14521	NA_peak_8187
DPSCF300082	780001	780344	344	780161	42.51	12.0592	3.48677	9.31948	NA_peak_8188
DPSCF300082	784125	784454	330	784278	31.89	5.77316	2.49515	3.939	NA_peak_8189
DPSCF300082	788547	788843	297	788735	47.42	12.2306	3.27165	9.47526	NA_peak_8190
DPSCF300082	797722	797987	266	797963	31.89	5.20725	2.34901	3.4766	NA_peak_8191
DPSCF300082	804466	804705	240	804561	37.61	8.7635	2.96994	6.43352	NA_peak_8192
DPSCF300082	818529	818885	357	818693	34.34	13.7393	4.53063	10.8402	NA_peak_8193
DPSCF300082	819851	820092	242	819955	30.25	6.22951	2.60424	4.31115	NA_peak_8194
DPSCF300082	820299	820505	207	820363	29.43	6.78065	2.8179	4.76792	NA_peak_8195
DPSCF300082	821023	821238	216	821205	26.98	6.79751	3.04799	4.78265	NA_peak_8196
DPSCF300082	830232	830507	276	830384	34.34	6.48096	2.52421	4.51998	NA_peak_8197
DPSCF300082	855849	856096	248	856010	37.61	6.33454	2.41308	4.40035	NA_peak_8198
DPSCF300082	860766	861019	254	860889	32.7	6.75377	2.6963	4.74691	NA_peak_8199
DPSCF300082	861574	861774	201	861751	39.24	7.18782	2.51528	5.10529	NA_peak_8200
DPSCF300082	862742	862987	246	862911	36.79	9.8878	3.31506	7.40344	NA_peak_8201
DPSCF300082	869710	870146	437	869892	33.52	9.21743	3.28774	6.82817	NA_peak_8202
DPSCF300082	881552	881902	351	881783	38.43	4.41766	1.97134	2.84655	NA_peak_8203
DPSCF300082	897174	897538	365	897451	30.25	5.61568	2.44148	3.81197	NA_peak_8204
DPSCF300082	897986	898238	253	898081	29.43	6.61813	2.77171	4.63342	NA_peak_8205
DPSCF300082	901218	901743	526	901631	30.25	6.89616	2.78529	4.86728	NA_peak_8206
DPSCF300082	908783	909428	646	909353	31.89	7.58916	2.98422	5.44268	NA_peak_8207
DPSCF300082	912525	912979	455	912891	35.16	9.31067	3.16607	6.90672	NA_peak_8208
DPSCF300082	938278	938505	228	938359	33.52	8.33725	3.04959	6.07421	NA_peak_8209
DPSCF300082	952280	952483	204	952311	24.53	4.16896	2.27116	2.6501	NA_peak_8210
DPSCF300082	956419	956757	339	956589	34.34	11.0602	3.71988	8.43218	NA_peak_8211
DPSCF300082	956991	957225	235	957130	22.89	4.60403	2.53637	2.99466	NA_peak_8212
DPSCF300082	959851	960076	226	960010	30.25	7.84615	3.05185	5.65754	NA_peak_8213
DPSCF300082	961412	961764	353	961587	34.34	7.28109	2.71838	5.18304	NA_peak_8214
DPSCF300082	970944	971217	274	971030	28.62	7.9834	3.25448	5.77454	NA_peak_8215
DPSCF300082	972642	972865	224	972736	26.16	6.81795	2.96539	4.79909	NA_peak_8216
DPSCF300082	974882	975117	236	975016	44.97	17.3062	4.69057	14.1634	NA_peak_8217
DPSCF300082	1016389	1016598	210	1016525	34.34	8.34243	2.9847	6.07787	NA_peak_8218
DPSCF300082	1059735	1060101	367	1059969	42.51	12.6037	3.61419	9.81097	NA_peak_8219
DPSCF300082	1061739	1061999	261	1061919	31.89	6.94175	2.80598	4.90235	NA_peak_8220
DPSCF300082	1065887	1066252	366	1066080	39.24	12.401	3.72634	9.6291	NA_peak_8221
DPSCF300082	1076773	1077048	276	1076885	38.43	8.79813	2.92051	6.46303	NA_peak_8222
DPSCF300082	1081935	1082347	413	1081975	35.97	7.30095	2.73073	5.19985	NA_peak_8223
DPSCF300082	1085203	1085518	316	1085390	52.33	16.895	3.9677	13.7747	NA_peak_8224
DPSCF300082	1086958	1087189	232	1087015	31.07	5.58735	2.38605	3.7886	NA_peak_8225
DPSCF300082	1171254	1171479	226	1171304	39.24	7.75705	2.63725	5.58322	NA_peak_8226
DPSCF300082	1179137	1179399	263	1179213	35.97	9.11821	3.18742	6.74191	NA_peak_8227
DPSCF300082	1260319	1260640	322	1260365	29.43	4.90614	2.30207	3.23705	NA_peak_8228
DPSCF300082	1262615	1262815	201	1262695	32.7	6.58981	2.65384	4.61192	NA_peak_8229
DPSCF300082	1265707	1266255	549	1266056	42.51	11.4509	3.3473	8.78027	NA_peak_8230
DPSCF300082	1269005	1269283	279	1269105	33.52	6.71327	2.6312	4.71185	NA_peak_8231
DPSCF300082	1272422	1272683	262	1272539	39.24	9.15405	2.94615	6.77293	NA_peak_8232
DPSCF300082	1273308	1273647	340	1273603	35.97	7.21848	2.71071	5.13098	NA_peak_8233
DPSCF300082	1274870	1275260	391	1274937	44.15	9.49879	2.82188	7.06722	NA_peak_8234
DPSCF300082	1277305	1277603	299	1277451	56.41	16.3539	3.6616	13.2645	NA_peak_8235
DPSCF300082	1331662	1331861	200	1331812	29.43	6.04096	2.61006	4.15872	NA_peak_8236
DPSCF300083	2204	2706	503	2554	26.98	6.94208	3.0952	4.90246	NA_peak_8237
DPSCF300083	2916	3210	295	3026	30.25	8.8274	3.33878	6.48963	NA_peak_8238
DPSCF300083	3279	3535	257	3395	32.7	9.24887	3.37713	6.85349	NA_peak_8239
DPSCF300083	24095	24381	287	24228	35.97	14.1329	4.63334	11.2021	NA_peak_8240
DPSCF300083	64345	64556	212	64508	21.26	5.15675	2.71432	3.44037	NA_peak_8241
DPSCF300083	64956	65155	200	65073	22.89	5.62986	2.89959	3.82241	NA_peak_8242
DPSCF300083	65410	65887	478	65526	35.16	14.0966	4.51956	11.1682	NA_peak_8243
DPSCF300083	118800	119032	233	118877	31.89	10.4222	3.82397	7.87079	NA_peak_8244
DPSCF300083	120176	120621	446	120448	30.25	8.87531	3.35311	6.53057	NA_peak_8245
DPSCF300083	134188	134448	261	134294	30.25	10.0976	3.72923	7.58864	NA_peak_8246
DPSCF300083	134634	135011	378	134897	24.53	6.61562	3.06824	4.63178	NA_peak_8247
DPSCF300083	137373	137606	234	137502	21.26	5.34426	2.78218	3.58815	NA_peak_8248
DPSCF300083	168590	168875	286	168758	23.71	5.79938	2.87328	3.96175	NA_peak_8249
DPSCF300083	171000	171206	207	171153	29.43	5.77257	2.53611	3.93879	NA_peak_8250
DPSCF300083	172217	172473	257	172340	31.89	12.309	4.44407	9.54587	NA_peak_8251
DPSCF300083	172649	172925	277	172758	25.35	8.17466	3.51272	5.93541	NA_peak_8252
DPSCF300083	174714	175246	533	175068	31.07	11.0977	3.93962	8.46544	NA_peak_8253
DPSCF300083	199496	199778	283	199659	29.43	8.89887	3.45049	6.55055	NA_peak_8254
DPSCF300083	204240	204592	353	204393	40.88	18.9916	5.59888	15.7639	NA_peak_8255
DPSCF300083	206788	206989	202	206944	21.26	6.43175	3.18874	4.48019	NA_peak_8256
DPSCF300083	209019	209814	796	209326	26.98	10.6214	4.41334	8.0453	NA_peak_8257
DPSCF300083	210439	210677	239	210572	22.08	7.83216	3.61677	5.64461	NA_peak_8258
DPSCF300083	220707	221035	329	220888	25.35	6.65299	2.99379	4.66216	NA_peak_8259
DPSCF300083	236577	236776	200	236663	26.16	8.11087	3.3869	5.88218	NA_peak_8260
DPSCF300083	250042	250375	334	250205	26.16	8.36694	3.47353	6.09926	NA_peak_8261
DPSCF300083	260527	260907	381	260747	23.71	6.03531	2.95577	4.1537	NA_peak_8262
DPSCF300083	279627	279975	349	279798	29.43	9.91453	3.77585	7.42668	NA_peak_8263
DPSCF300083	288598	288850	253	288796	19.62	4.28629	2.55226	2.74069	NA_peak_8264
DPSCF300083	298922	299186	265	299059	27.8	9.76371	3.95579	7.30108	NA_peak_8265
DPSCF300083	317956	318365	410	318140	25.35	8.04363	3.4665	5.82559	NA_peak_8266
DPSCF300083	329803	330043	241	329964	27.8	9.58341	3.89164	7.14099	NA_peak_8267
DPSCF300083	332304	332573	270	332441	20.44	5.31105	2.85864	3.56358	NA_peak_8268
DPSCF300083	346033	346238	206	346098	72.77	11.9636	2.54365	9.2371	NA_peak_8269
DPSCF300083	349348	349579	232	349443	60.5	10.2851	2.5414	7.75331	NA_peak_8270
DPSCF300083	352176	352697	522	352362	71.13	21.1023	3.79635	17.7919	NA_peak_8271
DPSCF300083	404896	405309	414	405165	23.71	7.34587	3.43197	5.23822	NA_peak_8272
DPSCF300083	426207	426935	729	426641	34.34	13.3826	4.41736	10.5143	NA_peak_8273
DPSCF300083	444765	444987	223	444873	35.97	10.2974	3.50133	7.76435	NA_peak_8274
DPSCF300083	467961	468180	220	468018	22.08	6.47148	3.10148	4.51388	NA_peak_8275
DPSCF300083	503953	504247	295	503968	20.44	5.02175	2.7487	3.33122	NA_peak_8276
DPSCF300083	524280	524680	401	524472	31.07	9.87633	3.56317	7.39305	NA_peak_8277
DPSCF300083	529948	530658	711	530339	40.88	16.8583	4.93864	13.7399	NA_peak_8278
DPSCF300083	560928	561139	212	561091	23.71	6.41011	3.08877	4.46143	NA_peak_8279
DPSCF300083	564908	565186	279	565056	33.52	12.1228	4.13925	9.37822	NA_peak_8280
DPSCF300083	580783	580988	206	580844	23.71	5.51893	2.77643	3.73164	NA_peak_8281
DPSCF300083	615857	616125	269	615988	29.43	8.67725	3.38148	6.36193	NA_peak_8282
DPSCF300084	1862	2216	355	2071	22.89	5.31062	2.78469	3.5632	NA_peak_8283
DPSCF300084	3771	3972	202	3844	27.8	5.87694	2.6864	4.02526	NA_peak_8284
DPSCF300084	4065	4358	294	4127	27.8	5.53581	2.58511	3.74373	NA_peak_8285
DPSCF300084	16401	16600	200	16496	35.16	9.18185	3.13315	6.79713	NA_peak_8286
DPSCF300084	19909	20118	210	19959	32.7	6.35161	2.59259	4.41339	NA_peak_8287
DPSCF300084	57448	57763	316	57604	40.88	13.6584	4.04244	10.7667	NA_peak_8288
DPSCF300084	58030	58579	550	58216	38.43	12.4637	3.82785	9.68495	NA_peak_8289
DPSCF300084	60441	60677	237	60505	26.98	6.38384	2.91464	4.4406	NA_peak_8290
DPSCF300084	73811	74200	390	74003	32.7	6.35161	2.59259	4.41339	NA_peak_8291
DPSCF300084	80076	80414	339	80234	40.06	14.9122	4.29519	11.9202	NA_peak_8292
DPSCF300084	93048	93478	431	93234	31.89	7.55044	2.97343	5.41035	NA_peak_8293
DPSCF300084	95137	95509	373	95265	33.52	6.81026	2.65549	4.79207	NA_peak_8294
DPSCF300084	101883	102198	316	102090	37.61	12.5107	3.9317	9.72805	NA_peak_8295
DPSCF300084	108001	108278	278	108089	29.43	8.34547	3.27946	6.07981	NA_peak_8296
DPSCF300084	112722	113007	286	112897	37.61	12.6864	3.98034	9.88332	NA_peak_8297
DPSCF300084	120005	120211	207	120073	30.25	7.68154	3.0049	5.51708	NA_peak_8298
DPSCF300084	127647	128352	706	127821	31.07	8.65647	3.20685	6.34627	NA_peak_8299
DPSCF300084	129435	129662	228	129521	23.71	6.41011	3.08877	4.46143	NA_peak_8300
DPSCF300084	134860	135248	389	135058	35.16	10.2006	3.39817	7.67989	NA_peak_8301
DPSCF300084	140321	140537	217	140463	40.06	11.3548	3.39356	8.69323	NA_peak_8302
DPSCF300084	141840	142188	349	142028	61.32	24.8344	5.02576	21.4196	NA_peak_8303
DPSCF300084	149189	149781	593	149544	35.97	7.76376	2.84416	5.58556	NA_peak_8304
DPSCF300084	162214	162432	219	162297	27.8	5.84351	2.67641	3.99884	NA_peak_8305
DPSCF300084	171024	171788	765	171673	30.25	8.89938	3.36032	6.55099	NA_peak_8306
DPSCF300084	182483	182879	397	182544	31.07	8.45626	3.15015	6.17335	NA_peak_8307
DPSCF300084	188873	189134	262	188961	35.97	6.18749	2.46494	4.27831	NA_peak_8308
DPSCF300084	194718	195191	474	194881	40.06	13.7477	3.98661	10.8468	NA_peak_8309
DPSCF300084	210065	210437	373	210116	24.53	5.39231	2.65914	3.62809	NA_peak_8310
DPSCF300084	274222	274621	400	274367	52.33	17.2417	4.03984	14.1017	NA_peak_8311
DPSCF300084	280537	280750	214	280669	34.34	9.10806	3.18369	6.73334	NA_peak_8312
DPSCF300084	282934	283470	537	283120	35.16	11.6622	3.79795	8.96593	NA_peak_8313
DPSCF300084	283721	284010	290	283872	32.7	8.1324	3.06397	5.8996	NA_peak_8314
DPSCF300084	284685	284931	247	284850	38.43	7.34989	2.59387	5.2417	NA_peak_8315
DPSCF300084	293981	294202	222	294055	39.24	9.21141	2.95915	6.8239	NA_peak_8316
DPSCF300084	303427	303667	241	303501	29.43	5.47258	2.4543	3.69413	NA_peak_8317
DPSCF300084	303760	304022	263	304002	30.25	5.47216	2.40392	3.69413	NA_peak_8318
DPSCF300084	308924	309548	625	309427	36.79	9.8878	3.31506	7.40344	NA_peak_8319
DPSCF300084	309815	310106	292	309976	50.69	7.04677	2.24742	4.98805	NA_peak_8320
DPSCF300084	310716	311009	294	310879	31.89	6.53238	2.69558	4.56199	NA_peak_8321
DPSCF300084	315020	315221	202	315127	28.62	6.11664	2.69234	4.21944	NA_peak_8322
DPSCF300084	338043	338584	542	338406	41.7	9.73613	3.02388	7.27564	NA_peak_8323
DPSCF300084	400275	400960	686	400753	94.02	27.1926	3.80093	23.7224	NA_peak_8324
DPSCF300084	403806	404458	653	403882	37.61	9.86746	3.23903	7.38744	NA_peak_8325
DPSCF300084	405826	406045	220	405933	31.89	6.9066	2.79644	4.87423	NA_peak_8326
DPSCF300084	407526	407841	316	407649	39.24	10.1211	3.16886	7.60959	NA_peak_8327
DPSCF300084	419022	419261	240	419109	34.34	5.93345	2.39423	4.06798	NA_peak_8328
DPSCF300084	449298	449606	309	449536	44.97	11.0712	3.20109	8.44107	NA_peak_8329
DPSCF300084	458907	459253	347	459069	38.43	8.68658	2.89478	6.37006	NA_peak_8330
DPSCF300084	462639	462854	216	462797	26.98	5.33119	2.586	3.57882	NA_peak_8331
DPSCF300084	476238	476448	211	476292	26.98	5.98029	2.78691	4.10762	NA_peak_8332
DPSCF300084	480046	480282	237	480134	28.62	5.99942	2.65851	4.12446	NA_peak_8333
DPSCF300084	480571	480885	315	480758	44.15	14.6883	3.95359	11.7135	NA_peak_8334
DPSCF300084	483586	483801	216	483625	35.97	8.70635	3.08117	6.38472	NA_peak_8335
DPSCF300084	486230	486711	482	486376	50.69	17.347	4.21621	14.2017	NA_peak_8336
DPSCF300084	487813	488182	370	488089	34.34	7.93994	2.88246	5.73748	NA_peak_8337
DPSCF300084	497130	497703	574	497581	34.34	7.47062	2.76517	5.34433	NA_peak_8338
DPSCF300084	502051	502440	390	502283	42.51	12.0351	3.48119	9.29895	NA_peak_8339
DPSCF300084	503669	504020	352	503965	34.34	7.03078	2.65706	4.97417	NA_peak_8340
DPSCF300084	505669	506081	413	505786	47.42	12.0151	3.22803	9.28152	NA_peak_8341
DPSCF300084	507810	508037	228	507940	42.51	9.9017	3.00517	7.41577	NA_peak_8342
DPSCF300084	515670	515906	237	515761	36.79	7.8284	2.80354	5.64139	NA_peak_8343
DPSCF300084	517617	517930	314	517781	44.15	12.1702	3.37949	9.41962	NA_peak_8344
DPSCF300084	524832	525123	292	524877	30.25	6.63114	2.71276	4.64466	NA_peak_8345
DPSCF300084	549906	550161	256	550077	30.25	8.31999	3.18887	6.059	NA_peak_8346
DPSCF300084	551103	551467	365	551275	27.8	7.57816	3.21408	5.43402	NA_peak_8347
DPSCF300084	561139	561526	388	561212	29.43	7.55824	3.04333	5.41598	NA_peak_8348
DPSCF300084	562360	562601	242	562446	30.25	6.56233	2.69405	4.58792	NA_peak_8349
DPSCF300084	567728	568034	307	567881	35.97	10.9278	3.67536	8.31744	NA_peak_8350
DPSCF300084	570766	571041	276	570893	35.97	9.52999	3.29537	7.09409	NA_peak_8351
DPSCF300084	588818	589081	264	588989	29.43	8.29931	3.26538	6.04171	NA_peak_8352
DPSCF300084	598487	598823	337	598611	26.98	5.82332	2.73782	3.98207	NA_peak_8353
DPSCF300084	612325	612567	243	612506	18.8	7.73593	4.17819	5.56569	NA_peak_8354
DPSCF300085	5755	6203	449	6010	28.62	7.02967	2.96158	4.97355	NA_peak_8355
DPSCF300085	7383	7686	304	7508	31.89	12.309	4.44407	9.54587	NA_peak_8356
DPSCF300085	13139	13357	219	13242	41.7	11.8148	3.49977	9.10184	NA_peak_8357
DPSCF300085	14349	14568	220	14412	31.07	6.80233	2.69937	4.78672	NA_peak_8358
DPSCF300085	16747	17096	350	17002	33.52	7.00868	2.70543	4.95588	NA_peak_8359
DPSCF300085	19943	20157	215	20028	44.15	12.0091	3.34445	9.27648	NA_peak_8360
DPSCF300085	21443	21695	253	21602	44.97	12.596	3.53597	9.80379	NA_peak_8361
DPSCF300085	25856	26080	225	25984	30.25	5.65948	2.45298	3.84579	NA_peak_8362
DPSCF300085	35686	35957	272	35792	32.7	4.97164	2.24691	3.28776	NA_peak_8363
DPSCF300085	44471	44779	309	44649	42.51	11.4964	3.35763	8.81785	NA_peak_8364
DPSCF300085	76447	76799	353	76607	36.79	9.27958	3.15984	6.87933	NA_peak_8365
DPSCF300085	104185	104405	221	104294	26.16	6.17844	2.76609	4.27305	NA_peak_8366
DPSCF300085	109261	109479	219	109325	35.97	7.58882	2.80107	5.4426	NA_peak_8367
DPSCF300085	117548	117885	338	117676	36.79	9.23779	3.14931	6.84371	NA_peak_8368
DPSCF300085	118869	119114	246	119058	27.8	5.25997	2.50419	3.52155	NA_peak_8369
DPSCF300085	125811	126093	283	125930	40.06	10.9833	3.30612	8.36626	NA_peak_8370
DPSCF300085	127452	127760	309	127642	35.97	6.62245	2.56765	4.63683	NA_peak_8371
DPSCF300085	131661	131974	314	131783	38.43	9.28	3.03284	6.87933	NA_peak_8372
DPSCF300085	135402	135909	508	135765	34.34	8.22519	2.95476	5.97748	NA_peak_8373
DPSCF300085	136952	137248	297	137057	36.79	9.42754	3.19727	7.00628	NA_peak_8374
DPSCF300085	138744	139002	259	138845	32.7	6.50939	2.6331	4.54414	NA_peak_8375
DPSCF300085	139401	139617	217	139537	39.24	10.2282	3.194	7.70258	NA_peak_8376
DPSCF300085	141998	142211	214	142191	29.43	5.77257	2.53611	3.93879	NA_peak_8377
DPSCF300085	144041	144331	291	144196	38.43	10.0261	3.21066	7.52482	NA_peak_8378
DPSCF300085	148801	149202	402	149021	35.97	7.2349	2.71469	5.14453	NA_peak_8379
DPSCF300085	153696	153902	207	153801	42.51	9.72966	2.96827	7.26992	NA_peak_8380
DPSCF300085	155605	156031	427	155936	45.79	11.5689	3.24897	8.88297	NA_peak_8381
DPSCF300085	161441	161762	322	161696	32.7	6.09238	2.52652	4.19901	NA_peak_8382
DPSCF300085	162984	163335	352	163145	47.42	10.4343	2.91689	7.88027	NA_peak_8383
DPSCF300085	163464	163696	233	163623	36.79	5.30301	2.22304	3.55671	NA_peak_8384
DPSCF300085	165701	165900	200	165826	37.61	7.86097	2.75781	5.66969	NA_peak_8385
DPSCF300085	174738	174947	210	174880	53.14	16.1987	3.75997	13.119	NA_peak_8386
DPSCF300085	195385	195642	258	195460	32.7	6.38284	2.6006	4.4402	NA_peak_8387
DPSCF300085	197928	198405	478	198258	42.51	11.8445	3.43719	9.12829	NA_peak_8388
DPSCF300085	198997	199213	217	199120	40.06	10.345	3.15862	7.80368	NA_peak_8389
DPSCF300085	207565	207810	246	207744	35.16	7.13699	2.63148	5.06277	NA_peak_8390
DPSCF300085	211258	211519	262	211402	40.06	10.6697	3.23323	8.08807	NA_peak_8391
DPSCF300085	221069	221347	279	221208	39.24	10.8988	3.35371	8.29198	NA_peak_8392
DPSCF300085	222337	222635	299	222381	28.62	7.43644	3.08497	5.31476	NA_peak_8393
DPSCF300085	226822	227173	352	227070	53.14	11.2255	2.84966	8.57993	NA_peak_8394
DPSCF300085	227915	228140	226	227978	26.16	5.50629	2.56254	3.72059	NA_peak_8395
DPSCF300085	248052	248262	211	248188	28.62	10.6904	4.15952	8.10715	NA_peak_8396
DPSCF300085	265215	265603	389	265406	31.89	7.60861	2.98965	5.4569	NA_peak_8397
DPSCF300085	267881	268135	255	268032	31.07	8.50028	3.16258	6.2122	NA_peak_8398
DPSCF300085	276659	276934	276	276875	27.8	6.86288	2.98736	4.83832	NA_peak_8399
DPSCF300085	285762	286003	242	285941	28.62	6.11664	2.69234	4.21944	NA_peak_8400
DPSCF300085	293062	293424	363	293198	44.15	14.7174	3.96053	11.7403	NA_peak_8401
DPSCF300085	294585	294789	205	294664	27.8	6.90276	2.99981	4.87163	NA_peak_8402
DPSCF300085	303553	303768	216	303684	22.89	4.86042	2.62556	3.20012	NA_peak_8403
DPSCF300085	304581	304967	387	304704	40.88	11.4739	3.48997	8.79773	NA_peak_8404
DPSCF300085	305048	305404	357	305241	34.34	9.62428	3.32133	7.17617	NA_peak_8405
DPSCF300085	318513	318730	218	318698	27.8	5.96141	2.71169	4.09161	NA_peak_8406
DPSCF300085	320045	320299	255	320223	31.07	7.19319	2.80319	5.11009	NA_peak_8407
DPSCF300085	344527	344921	395	344709	39.24	15.0296	4.43221	12.0302	NA_peak_8408
DPSCF300085	359489	359760	272	359608	37.61	10.934	3.50993	8.32194	NA_peak_8409
DPSCF300085	361805	362211	407	361888	31.89	6.64906	2.72688	4.65937	NA_peak_8410
DPSCF300085	380044	380280	237	380193	33.52	8.21661	3.0176	5.97058	NA_peak_8411
DPSCF300085	396382	396582	201	396471	36.79	11.0673	3.62684	8.4378	NA_peak_8412
DPSCF300085	404335	404534	200	404470	24.53	6.53055	3.03902	4.56129	NA_peak_8413
DPSCF300085	411088	411406	319	411213	31.07	8.88543	3.2723	6.53871	NA_peak_8414
DPSCF300085	420335	420545	211	420479	67.86	14.4987	2.99392	11.537	NA_peak_8415
DPSCF300085	427600	428100	501	427795	53.14	17.5935	4.04056	14.4351	NA_peak_8416
DPSCF300085	432412	432832	421	432483	29.43	5.41452	2.43857	3.6472	NA_peak_8417
DPSCF300085	436017	436380	364	436189	35.97	9.26751	3.22636	6.8699	NA_peak_8418
DPSCF300085	440482	440991	510	440829	50.69	17.2241	4.18888	14.0852	NA_peak_8419
DPSCF300085	441246	441555	310	441373	41.7	7.32449	2.5116	5.21953	NA_peak_8420
DPSCF300085	441950	442175	226	442080	39.24	10.4023	3.23509	7.85273	NA_peak_8421
DPSCF300085	444603	444827	225	444762	36.79	9.11368	3.11813	6.73867	NA_peak_8422
DPSCF300085	446019	446552	534	446452	38.43	9.98288	3.20023	7.48745	NA_peak_8423
DPSCF300085	446978	447450	473	447264	49.06	16.8096	4.10965	13.6936	NA_peak_8424
DPSCF300085	448242	448521	280	448341	31.89	6.76795	2.7589	4.75813	NA_peak_8425
DPSCF300085	449464	449687	224	449587	35.16	9.03411	3.09559	6.66806	NA_peak_8426
DPSCF300085	450387	450622	236	450507	45.79	8.33069	2.59918	6.06867	NA_peak_8427
DPSCF300085	452503	452751	249	452680	40.06	11.3076	3.38238	8.65152	NA_peak_8428
DPSCF300085	452915	453411	497	453236	49.06	16.7792	4.10292	13.6646	NA_peak_8429
DPSCF300085	454967	455339	373	455080	31.89	6.64906	2.72688	4.65937	NA_peak_8430
DPSCF300085	456084	456344	261	456198	46.6	14.3017	3.778	11.3556	NA_peak_8431
DPSCF300085	458732	459390	659	458901	60.5	25.3148	5.22087	21.8889	NA_peak_8432
DPSCF300085	459841	460342	502	460212	53.96	18.8181	4.36199	15.5978	NA_peak_8433
DPSCF300085	461795	462229	435	462093	53.96	20.472	4.72987	17.1836	NA_peak_8434
DPSCF300085	463134	463389	256	463280	32.7	7.93194	3.00926	5.73002	NA_peak_8435
DPSCF300085	466395	466728	334	466547	32.7	8.17317	3.07516	5.93412	NA_peak_8436
DPSCF300085	474422	474751	330	474534	46.6	7.34756	2.38014	5.23972	NA_peak_8437
DPSCF300085	475851	476050	200	476016	26.98	7.88853	3.41226	5.69294	NA_peak_8438
DPSCF300085	481070	481281	212	481253	21.26	9.46042	4.45148	7.03479	NA_peak_8439
DPSCF300085	496390	496665	276	496445	31.89	5.06503	2.31267	3.36351	NA_peak_8440
DPSCF300085	503575	503839	265	503748	44.97	11.7386	3.34553	9.03437	NA_peak_8441
DPSCF300085	504141	504346	206	504179	49.06	7.90451	2.3836	5.70607	NA_peak_8442
DPSCF300085	509475	509731	257	509634	34.34	5.13681	2.20868	3.42332	NA_peak_8443
DPSCF300085	512673	512983	311	512805	37.61	9.69448	3.19613	7.23885	NA_peak_8444
DPSCF300085	523160	523510	351	523314	32.7	10.4957	3.74486	7.93378	NA_peak_8445
DPSCF300085	524174	524886	713	524338	81.76	55.4633	10.0926	51.53	NA_peak_8446
DPSCF300085	526878	527079	202	526949	25.35	5.53144	2.63454	3.73977	NA_peak_8447
DPSCF300085	528652	528869	218	528713	30.25	12.2359	4.43905	9.47984	NA_peak_8448
DPSCF300085	531915	532203	289	532027	91.57	61.7233	10.1059	57.6979	NA_peak_8449
DPSCF300085	537182	537390	209	537308	32.7	6.19778	2.55331	4.28612	NA_peak_8450
DPSCF300085	538394	538603	210	538510	30.25	4.80778	2.23221	3.15609	NA_peak_8451
DPSCF300085	555520	555736	217	555603	38.43	6.08011	2.31923	4.18868	NA_peak_8452
DPSCF300085	562405	562604	200	562582	29.43	4.08042	2.08448	2.57851	NA_peak_8453
DPSCF300085	565356	565652	297	565396	31.07	5.67234	2.40755	3.85598	NA_peak_8454
DPSCF300085	566828	567027	200	566870	33.52	6.66532	2.61922	4.67351	NA_peak_8455
DPSCF300085	575002	575257	256	575122	27.8	7.31635	3.13023	5.2133	NA_peak_8456
DPSCF300085	590152	590581	430	590217	40.88	12.9979	3.87058	10.1677	NA_peak_8457
DPSCF300085	592008	592296	289	592164	58.05	23.0875	4.85601	19.7172	NA_peak_8458
DPSCF300086	387553	387801	249	387693	56.41	11.7997	2.8707	9.08883	NA_peak_8459
DPSCF300086	439015	439226	212	439190	31.89	5.20725	2.34901	3.4766	NA_peak_8460
DPSCF300086	449630	449885	256	449744	52.33	11.2713	2.89815	8.61928	NA_peak_8461
DPSCF300086	471069	471284	216	471178	38.43	5.82865	2.26591	3.98689	NA_peak_8462
DPSCF300086	508946	509145	200	509037	49.06	8.99595	2.57223	6.63542	NA_peak_8463
DPSCF300086	518012	518344	333	518209	36.79	5.89794	2.35609	4.0438	NA_peak_8464
DPSCF300086	571334	571547	214	571437	45.79	12.1856	3.38043	9.4345	NA_peak_8465
DPSCF300086	741610	741827	218	741779	31.89	5.75864	2.49137	3.92987	NA_peak_8466
DPSCF300086	741902	742152	251	742082	39.24	8.83623	2.8746	6.4957	NA_peak_8467
DPSCF300086	743494	743712	219	743660	32.7	6.49343	2.629	4.53048	NA_peak_8468
DPSCF300086	747564	747819	256	747683	30.25	6.68325	2.72696	4.68823	NA_peak_8469
DPSCF300086	748147	748503	357	748318	29.43	6.35655	2.69799	4.41764	NA_peak_8470
DPSCF300086	751246	751580	335	751444	45.79	16.9287	4.48994	13.8068	NA_peak_8471
DPSCF300086	753079	753358	280	753210	40.88	12.5083	3.74594	9.7258	NA_peak_8472
DPSCF300086	753717	753920	204	753839	30.25	6.36044	2.63944	4.42099	NA_peak_8473
DPSCF300086	755040	755435	396	755162	43.33	14.1068	3.89564	11.1778	NA_peak_8474
DPSCF300086	759928	760127	200	760062	26.98	5.04232	2.49827	3.34773	NA_peak_8475
DPSCF300087	7189	7749	561	7486	38.43	7.42778	2.61105	5.30735	NA_peak_8476
DPSCF300087	135586	135792	207	135759	53.14	8.20836	2.35407	5.96334	NA_peak_8477
DPSCF300087	309291	309709	419	309437	38.43	7.07632	2.53386	5.01236	NA_peak_8478
DPSCF300087	324862	325073	212	324987	44.97	8.81974	2.73617	6.48248	NA_peak_8479
DPSCF300087	334384	334630	247	334498	44.97	8.65797	2.70398	6.34678	NA_peak_8480
DPSCF300087	346577	346832	256	346643	85.85	5.62444	1.70289	3.81796	NA_peak_8481
DPSCF300087	361615	361927	313	361801	44.97	10.3486	3.04825	7.80696	NA_peak_8482
DPSCF300087	394682	394889	208	394771	40.88	9.09617	2.93686	6.72296	NA_peak_8483
DPSCF300087	458037	458242	206	458168	42.51	9.78664	2.98047	7.31831	NA_peak_8484
DPSCF300087	460694	460926	233	460758	44.15	11.8955	3.31985	9.17486	NA_peak_8485
DPSCF300087	465742	465987	246	465902	28.62	4.3851	2.20684	2.81994	NA_peak_8486
DPSCF300087	500801	501174	374	501051	33.52	7.58663	2.853	5.44164	NA_peak_8487
DPSCF300087	521647	521855	209	521683	35.16	6.60746	2.50739	4.62541	NA_peak_8488
DPSCF300087	577411	578199	789	577750	43.33	9.72814	2.91661	7.26861	NA_peak_8489
DPSCF300087	586190	586470	281	586301	33.52	7.02549	2.70968	4.97073	NA_peak_8490
DPSCF300087	598128	598394	267	598195	20.44	5.39139	2.88946	3.62746	NA_peak_8491
DPSCF300088	306	717	412	474	22.08	5.86828	2.88438	4.01791	NA_peak_8492
DPSCF300088	878	1279	402	1044	29.43	11.5922	4.34762	8.90314	NA_peak_8493
DPSCF300088	2815	3021	207	2944	23.71	5.42882	2.74558	3.65904	NA_peak_8494
DPSCF300088	7356	7634	279	7436	19.62	5.69932	3.11514	3.87964	NA_peak_8495
DPSCF300088	13051	13485	435	13362	19.62	5.28566	2.94603	3.54232	NA_peak_8496
DPSCF300088	20668	20890	223	20712	31.07	7.70667	2.94207	5.53942	NA_peak_8497
DPSCF300088	55566	55878	313	55709	36.79	9.40624	3.19187	6.98775	NA_peak_8498
DPSCF300088	60848	61137	290	60974	29.43	7.19666	2.93758	5.11225	NA_peak_8499
DPSCF300088	63149	63431	283	63289	30.25	8.07908	3.11886	5.85646	NA_peak_8500
DPSCF300088	66845	67425	581	66911	32.7	10.4957	3.74486	7.93378	NA_peak_8501
DPSCF300088	89708	89978	271	89802	35.97	7.9249	2.88409	5.72405	NA_peak_8502
DPSCF300088	102821	103079	259	102980	33.52	6.04417	2.46581	4.16018	NA_peak_8503
DPSCF300088	107820	108129	310	107956	32.7	6.65488	2.67066	4.66378	NA_peak_8504
DPSCF300088	138848	139085	238	138913	31.89	5.20725	2.34901	3.4766	NA_peak_8505
DPSCF300088	202482	202707	226	202567	43.33	9.6178	2.89376	7.17066	NA_peak_8506
DPSCF300088	217591	217798	208	217746	44.97	10.8855	3.16146	8.28268	NA_peak_8507
DPSCF300088	243580	243853	274	243742	48.24	8.90178	2.59147	6.55303	NA_peak_8508
DPSCF300088	263571	263808	238	263711	30.25	10.8954	3.98609	8.28974	NA_peak_8509
DPSCF300088	265537	265764	228	265669	35.16	14.8485	4.75743	11.8606	NA_peak_8510
DPSCF300088	290010	290240	231	290203	29.43	5.77257	2.53611	3.93879	NA_peak_8511
DPSCF300088	295492	295696	205	295533	47.42	8.17215	2.4959	5.93326	NA_peak_8512
DPSCF300088	295817	296108	292	295972	45.79	10.0997	2.94617	7.59061	NA_peak_8513
DPSCF300088	406424	407040	617	406567	54.78	14.752	3.47748	11.7727	NA_peak_8514
DPSCF300088	474184	474437	254	474366	38.43	11.8657	3.67103	9.14798	NA_peak_8515
DPSCF300088	477160	477487	328	477392	35.97	8.70635	3.08117	6.38472	NA_peak_8516
DPSCF300088	506593	506850	258	506742	34.34	7.09663	2.67314	5.0285	NA_peak_8517
DPSCF300088	512615	512825	211	512743	42.51	8.83044	2.77873	6.49223	NA_peak_8518
DPSCF300088	619784	620047	264	620001	30.25	5.61568	2.44148	3.81197	NA_peak_8519
DPSCF300088	643556	643773	218	643627	40.88	9.62944	3.05691	7.18099	NA_peak_8520
DPSCF300088	645095	645338	244	645127	27.8	4.37535	2.24986	2.81144	NA_peak_8521
DPSCF300088	663772	663977	206	663945	19.62	5.18274	2.90454	3.46319	NA_peak_8522
DPSCF300088	743213	743605	393	743509	47.42	8.93181	2.63441	6.57834	NA_peak_8523
DPSCF300088	795156	795537	382	795424	35.97	6.66761	2.57839	4.67497	NA_peak_8524
DPSCF300088	835240	835463	224	835407	29.43	4.81547	2.27795	3.1626	NA_peak_8525
DPSCF300088	866471	866704	234	866573	43.33	9.91508	2.9555	7.42668	NA_peak_8526
DPSCF300088	869045	869360	316	869206	38.43	9.06451	2.98237	6.69551	NA_peak_8527
DPSCF300088	885102	885301	200	885227	32.7	6.50939	2.6331	4.54414	NA_peak_8528
DPSCF300088	892698	893073	376	892860	89.12	27.3346	3.98751	23.8611	NA_peak_8529
DPSCF300088	920931	921132	202	921054	42.51	11.4509	3.3473	8.78027	NA_peak_8530
DPSCF300088	923878	924124	247	924004	31.89	6.41785	2.665	4.46818	NA_peak_8531
DPSCF300088	945810	946028	219	945974	32.7	4.8511	2.21735	3.19235	NA_peak_8532
DPSCF300088	947121	947396	276	947229	35.97	7.97941	2.89766	5.77086	NA_peak_8533
DPSCF300088	951689	952245	557	952108	35.97	8.29606	2.97698	6.03892	NA_peak_8534
DPSCF300088	959182	959381	200	959300	31.07	6.88911	2.72229	4.86076	NA_peak_8535
DPSCF300088	1054939	1055257	319	1055116	56.41	17.7871	3.93246	14.6184	NA_peak_8536
DPSCF300088	1071238	1071756	519	1071351	41.7	12.4116	3.64311	9.6386	NA_peak_8537
DPSCF300088	1072127	1072423	297	1072286	44.97	14.3165	3.93558	11.3682	NA_peak_8538
DPSCF300088	1132463	1132662	200	1132593	32.7	6.30505	2.58068	4.37644	NA_peak_8539
DPSCF300088	1183027	1183316	290	1183155	32.7	7.50992	2.89551	5.37737	NA_peak_8540
DPSCF300088	1184563	1184771	209	1184616	28.62	5.56906	2.5356	3.77265	NA_peak_8541
DPSCF300088	1190456	1190694	239	1190615	42.51	11.338	3.32174	8.67848	NA_peak_8542
DPSCF300088	1236955	1237188	234	1237071	45.79	9.5974	2.84582	7.15335	NA_peak_8543
DPSCF300089	13035	13329	295	13146	26.98	12.6369	5.23981	9.84082	NA_peak_8544
DPSCF300089	19472	19924	453	19763	22.89	8.79979	4.14802	6.46448	NA_peak_8545
DPSCF300089	28566	28773	208	28698	33.52	6.81026	2.65549	4.79207	NA_peak_8546
DPSCF300089	36115	36326	212	36154	29.43	6.4252	2.71726	4.47462	NA_peak_8547
DPSCF300089	41204	41472	269	41297	29.43	7.06131	2.89841	4.99895	NA_peak_8548
DPSCF300089	45083	45338	256	45194	38.43	12.7191	3.89594	9.91357	NA_peak_8549
DPSCF300089	55139	55357	219	55255	49.06	12.043	3.12847	9.30534	NA_peak_8550
DPSCF300089	55469	55742	274	55617	35.97	8.6265	3.06077	6.32211	NA_peak_8551
DPSCF300089	77597	77847	251	77811	31.89	7.0126	2.82527	4.95921	NA_peak_8552
DPSCF300089	79766	80130	365	80069	29.43	6.08967	2.62356	4.19653	NA_peak_8553
DPSCF300089	95683	96107	425	96058	32.7	7.45431	2.88066	5.33031	NA_peak_8554
DPSCF300089	143911	144112	202	144024	35.97	5.52475	2.31088	3.73492	NA_peak_8555
DPSCF300089	151039	151453	415	151287	42.51	10.9636	3.23771	8.34801	NA_peak_8556
DPSCF300089	158667	159096	430	158858	52.33	20.4049	4.73587	17.1188	NA_peak_8557
DPSCF300089	176523	176935	413	176780	27.8	7.31635	3.13023	5.2133	NA_peak_8558
DPSCF300089	182910	183112	203	182999	40.06	9.92912	3.06433	7.43925	NA_peak_8559
DPSCF300089	186571	187021	451	186855	44.15	14.8936	4.00266	11.9029	NA_peak_8560
DPSCF300089	203536	203997	462	203716	48.24	13.5243	3.47726	10.6446	NA_peak_8561
DPSCF300089	207771	208094	324	207872	47.42	12.2306	3.27165	9.47526	NA_peak_8562
DPSCF300089	229229	229705	477	229596	37.61	8.7635	2.96994	6.43352	NA_peak_8563
DPSCF300089	230465	230724	260	230579	29.43	6.49464	2.73681	4.53136	NA_peak_8564
DPSCF300089	234586	234865	280	234731	30.25	5.74813	2.4763	3.92172	NA_peak_8565
DPSCF300089	242724	243413	690	242909	35.97	13.0301	4.28934	10.1962	NA_peak_8566
DPSCF300089	247348	247547	200	247478	18.8	5.7793	3.26809	3.94471	NA_peak_8567
DPSCF300089	249177	249922	746	249568	31.07	15.8372	5.60639	12.7818	NA_peak_8568
DPSCF300089	252689	252977	289	252811	22.89	4.96049	2.66065	3.27899	NA_peak_8569
DPSCF300089	258244	258597	354	258437	45.79	14.8956	3.99191	11.9047	NA_peak_8570
DPSCF300089	260951	261276	326	261119	47.42	13.744	3.5867	10.844	NA_peak_8571
DPSCF300089	261497	261785	289	261641	40.06	10.3663	3.16349	7.82194	NA_peak_8572
DPSCF300089	286494	286700	207	286680	26.16	5.75499	2.63718	3.92813	NA_peak_8573
DPSCF300089	336382	336607	226	336520	37.61	7.86097	2.75781	5.66969	NA_peak_8574
DPSCF300089	339316	339582	267	339467	32.7	7.11231	2.79004	5.04108	NA_peak_8575
DPSCF300089	347672	347878	207	347803	40.88	8.12203	2.72299	5.89212	NA_peak_8576
DPSCF300089	362283	362567	285	362454	46.6	12.1615	3.31496	9.41176	NA_peak_8577
DPSCF300089	367749	367964	216	367838	40.06	7.92787	2.62881	5.72674	NA_peak_8578
DPSCF300089	372070	372305	236	372240	39.24	7.61449	2.60651	5.46219	NA_peak_8579
DPSCF300089	380673	381016	344	380856	46.6	10.7564	3.02817	8.16616	NA_peak_8580
DPSCF300089	388729	389001	273	388852	43.33	9.25953	2.82013	6.86291	NA_peak_8581
DPSCF300089	389397	389780	384	389617	44.97	9.53414	2.88018	7.09736	NA_peak_8582
DPSCF300089	397333	397533	201	397377	35.16	7.15321	2.63531	5.0771	NA_peak_8583
DPSCF300089	412797	413158	362	413013	55.6	17.9762	4.03683	14.7985	NA_peak_8584
DPSCF300089	431030	431474	445	431355	27.8	11.9627	4.78375	9.2365	NA_peak_8585
DPSCF300089	432625	433156	532	432901	22.89	6.99766	3.41323	4.9464	NA_peak_8586
DPSCF300089	445984	446350	367	446164	39.24	9.21141	2.95915	6.8239	NA_peak_8587
DPSCF300089	450074	450588	515	450240	53.14	16.8785	3.89522	13.7594	NA_peak_8588
DPSCF300089	453960	454383	424	454109	31.89	5.70097	2.47636	3.88102	NA_peak_8589
DPSCF300089	456808	457276	469	457088	35.16	9.1182	3.11694	6.74191	NA_peak_8590
DPSCF300089	458223	458485	263	458347	42.51	9.23258	2.86282	6.84003	NA_peak_8591
DPSCF300089	458886	459225	340	459058	50.69	19.0875	4.61525	15.8561	NA_peak_8592
DPSCF300089	462569	462861	293	462747	38.43	9.68648	3.12912	7.23203	NA_peak_8593
DPSCF300089	464871	465179	309	464997	24.53	5.931	2.83642	4.06571	NA_peak_8594
DPSCF300089	477773	478008	236	477888	41.7	8.08262	2.66858	5.85915	NA_peak_8595
DPSCF300089	485394	485627	234	485432	27.8	4.76334	2.36051	3.1204	NA_peak_8596
DPSCF300089	486753	487019	267	486825	30.25	7.02373	2.82048	4.96957	NA_peak_8597
DPSCF300089	494698	494960	263	494856	31.07	8.56682	3.1814	6.2701	NA_peak_8598
DPSCF300089	508224	508483	260	508403	42.51	8.54503	2.71968	6.25064	NA_peak_8599
DPSCF300089	508817	509038	222	508884	39.24	10.8526	3.34256	8.25254	NA_peak_8600
DPSCF300089	511296	511511	216	511349	35.97	8.05271	2.91594	5.83346	NA_peak_8601
DPSCF300089	521377	521702	326	521556	35.16	11.8337	3.84644	9.11887	NA_peak_8602
DPSCF300089	528528	528839	312	528680	105.47	9.15789	1.90124	6.77594	NA_peak_8603
DPSCF300089	530967	531324	358	531282	30.25	4.93393	2.26456	3.2586	NA_peak_8604
DPSCF300089	542568	542829	262	542691	46.6	16.6547	4.32753	13.5474	NA_peak_8605
DPSCF300089	546267	546470	204	546397	35.97	10.5693	3.57583	7.99841	NA_peak_8606
DPSCF300089	546662	547038	377	547025	29.43	6.08967	2.62356	4.19653	NA_peak_8607
DPSCF300089	547879	548175	297	548039	32.7	8.65907	3.20988	6.34778	NA_peak_8608
DPSCF300089	552259	552554	296	552400	38.43	9.28	3.03284	6.87933	NA_peak_8609
DPSCF300089	558226	558515	290	558362	29.43	12.7545	4.77012	9.94438	NA_peak_8610
DPSCF300089	561859	562525	667	562203	26.98	7.79208	3.3793	5.61031	NA_peak_8611
DPSCF300089	563563	563764	202	563689	34.34	8.18651	2.94491	5.9444	NA_peak_8612
DPSCF300089	565398	565627	230	565563	26.98	5.84054	2.74319	3.99599	NA_peak_8613
DPSCF300089	567526	567742	217	567664	30.25	7.09779	2.84099	5.0285	NA_peak_8614
DPSCF300089	568184	568556	373	568413	25.35	5.59936	2.65578	3.79967	NA_peak_8615
DPSCF300089	569096	569363	268	569210	40.88	14.1121	4.16299	11.1826	NA_peak_8616
DPSCF300089	569444	569966	523	569800	32.7	9.03956	3.3173	6.67311	NA_peak_8617
DPSCF300089	571791	572030	240	571902	34.34	8.18651	2.94491	5.9444	NA_peak_8618
DPSCF300089	576282	576607	326	576487	39.24	4.74966	2.01222	3.11326	NA_peak_8619
DPSCF300089	578668	578923	256	578806	40.88	10.6697	3.29761	8.08807	NA_peak_8620
DPSCF300089	599178	599390	213	599283	37.61	12.8352	4.0218	10.0185	NA_peak_8621
DPSCF300089	610075	610402	328	610236	28.62	9.3646	3.70197	6.95086	NA_peak_8622
DPSCF300090	2802	3001	200	2854	24.53	8.23007	3.64683	5.98141	NA_peak_8623
DPSCF300090	23528	23727	200	23680	28.62	5.96637	2.64899	4.09596	NA_peak_8624
DPSCF300090	25018	25572	555	25172	37.61	9.6305	3.18034	7.18192	NA_peak_8625
DPSCF300090	46165	46381	217	46281	77.67	12.2464	2.4896	9.48949	NA_peak_8626
DPSCF300090	55646	55950	305	55787	43.33	11.1869	3.22652	8.5453	NA_peak_8627
DPSCF300090	98551	99086	536	98712	62.14	24.3196	4.83438	20.9174	NA_peak_8628
DPSCF300090	102233	102646	414	102591	35.97	6.92955	2.64101	4.89117	NA_peak_8629
DPSCF300090	103200	103582	383	103494	30.25	5.77799	2.48418	3.94344	NA_peak_8630
DPSCF300090	114404	114615	212	114494	37.61	7.52806	2.6812	5.39314	NA_peak_8631
DPSCF300090	150858	151187	330	151026	43.33	11.9022	3.38416	9.18069	NA_peak_8632
DPSCF300090	161058	161483	426	161200	37.61	11.2088	3.58157	8.5647	NA_peak_8633
DPSCF300090	163995	164304	310	164155	33.52	9.5422	3.37782	7.10477	NA_peak_8634
DPSCF300090	164724	164943	220	164869	34.34	10.2746	3.4989	7.74365	NA_peak_8635
DPSCF300090	170821	171209	389	171144	31.89	4.04426	2.05538	2.55043	NA_peak_8636
DPSCF300090	174892	175222	331	175062	34.34	8.46153	3.01527	6.17772	NA_peak_8637
DPSCF300090	176899	177670	772	177465	36.79	10.3742	3.44187	7.82934	NA_peak_8638
DPSCF300090	188541	188775	235	188624	40.88	10.6918	3.30281	8.10789	NA_peak_8639
DPSCF300090	195355	195686	332	195548	35.97	8.70635	3.08117	6.38472	NA_peak_8640
DPSCF300090	204285	204543	259	204415	37.61	10.934	3.50993	8.32194	NA_peak_8641
DPSCF300090	206528	206794	267	206607	26.98	5.26897	2.56702	3.52865	NA_peak_8642
DPSCF300090	219016	219358	343	219170	38.43	9.52156	3.08988	7.08798	NA_peak_8643
DPSCF300090	238678	238981	304	238871	31.07	7.86653	2.9859	5.67389	NA_peak_8644
DPSCF300090	239133	239470	338	239299	64.59	31.4737	6.25857	27.918	NA_peak_8645
DPSCF300090	241286	241537	252	241353	35.16	10.4943	3.47659	7.93366	NA_peak_8646
DPSCF300090	244215	244416	202	244340	37.61	11.7569	3.72676	9.05138	NA_peak_8647
DPSCF300090	247949	248301	353	248126	41.7	9.65885	3.00685	7.20789	NA_peak_8648
DPSCF300090	253326	253664	339	253507	57.23	12.8419	3.00162	10.0243	NA_peak_8649
DPSCF300090	253754	253953	200	253920	51.51	5.33353	1.94475	3.58048	NA_peak_8650
DPSCF300090	257397	257625	229	257468	30.25	6.06981	2.56155	4.18029	NA_peak_8651
DPSCF300090	267010	267379	370	267170	33.52	7.56839	2.84829	5.4253	NA_peak_8652
DPSCF300090	271595	271844	250	271667	30.25	6.98702	2.81034	4.93856	NA_peak_8653
DPSCF300090	288360	288589	230	288463	31.89	7.60861	2.98965	5.4569	NA_peak_8654
DPSCF300090	295793	296054	262	295908	29.43	7.35491	2.98366	5.24565	NA_peak_8655
DPSCF300090	304359	304700	342	304552	36.79	6.61607	2.51945	4.63178	NA_peak_8656
DPSCF300090	304871	305204	334	305031	38.43	9.29987	3.03751	6.89711	NA_peak_8657
DPSCF300090	308800	309218	419	308914	40.06	9.53177	2.97551	7.09521	NA_peak_8658
DPSCF300090	330690	330889	200	330772	35.97	7.94302	2.8886	5.73931	NA_peak_8659
DPSCF300090	334373	334735	363	334637	43.33	10.3007	3.03647	7.76717	NA_peak_8660
DPSCF300090	354519	354860	342	354719	45.79	11.785	3.29473	9.07628	NA_peak_8661
DPSCF300090	391209	391427	219	391253	29.43	5.99267	2.5967	4.11875	NA_peak_8662
DPSCF300090	394773	395100	328	394954	38.43	7.79716	2.69309	5.61482	NA_peak_8663
DPSCF300090	410217	410704	488	410434	48.24	21.2327	5.28305	17.9177	NA_peak_8664
DPSCF300090	439524	439894	371	439721	31.89	5.46224	2.41455	3.68783	NA_peak_8665
DPSCF300090	440491	440757	267	440598	42.51	10.2358	3.07743	7.70929	NA_peak_8666
DPSCF300090	446220	446505	286	446336	38.43	9.28	3.03284	6.87933	NA_peak_8667
DPSCF300090	454245	454469	225	454384	40.06	7.03982	2.44417	4.98267	NA_peak_8668
DPSCF300090	456672	456893	222	456740	45.79	8.63821	2.65825	6.33202	NA_peak_8669
DPSCF300090	464646	464868	223	464819	41.7	6.01271	2.24722	4.13611	NA_peak_8670
DPSCF300090	467604	468096	493	467929	52.33	17.9006	4.17915	14.7261	NA_peak_8671
DPSCF300090	472903	473274	372	473193	37.61	6.75792	2.5071	4.74961	NA_peak_8672
DPSCF300090	480272	480471	200	480365	37.61	7.70929	2.7228	5.54163	NA_peak_8673
DPSCF300090	519324	519549	226	519444	39.24	9.13501	2.94185	6.75628	NA_peak_8674
DPSCF300090	519714	520030	317	519947	39.24	8.87299	2.88284	6.52846	NA_peak_8675
DPSCF300090	523603	524066	464	523719	40.88	11.1673	3.41596	8.52722	NA_peak_8676
DPSCF300090	528008	528327	320	528179	37.61	9.88933	3.24448	7.40462	NA_peak_8677
DPSCF300090	541183	541537	355	541365	47.42	13.522	3.5395	10.6425	NA_peak_8678
DPSCF300090	541915	542453	539	542248	56.41	21.1508	4.61527	17.8386	NA_peak_8679
DPSCF300090	562668	562882	215	562769	38.43	8.4143	2.83239	6.13913	NA_peak_8680
DPSCF300090	572780	573220	441	572869	33.52	7.42411	2.81118	5.30393	NA_peak_8681
DPSCF300090	578415	578717	303	578635	37.61	8.8404	2.98833	6.49947	NA_peak_8682
DPSCF300090	600631	601406	776	601220	62.95	19.6025	3.99717	16.3476	NA_peak_8683
DPSCF300090	615646	615930	285	615794	29.43	5.9289	2.5791	4.06503	NA_peak_8684
DPSCF300090	627021	627230	210	627096	47.42	13.1377	3.4586	10.2919	NA_peak_8685
DPSCF300090	627844	628103	260	627997	40.88	12.5616	3.75939	9.77556	NA_peak_8686
DPSCF300090	630923	631181	259	631031	31.89	6.48304	2.68239	4.52168	NA_peak_8687
DPSCF300090	632717	632986	270	632799	32.7	7.18288	2.80864	5.10146	NA_peak_8688
DPSCF300090	637507	637707	201	637664	31.07	5.90546	2.46681	4.04625	NA_peak_8689
DPSCF300090	644602	644955	354	644852	25.35	6.25322	2.86363	4.33149	NA_peak_8690
DPSCF300090	645548	645782	235	645590	39.24	8.83623	2.8746	6.4957	NA_peak_8691
DPSCF300090	646476	646698	223	646643	32.7	9.22533	3.37037	6.83409	NA_peak_8692
DPSCF300090	648253	648471	219	648305	27.8	7.02398	3.03778	4.96975	NA_peak_8693
DPSCF300090	648870	649095	226	648970	36.79	12.6921	4.08118	9.88886	NA_peak_8694
DPSCF300090	651127	651496	370	651423	26.16	5.72114	2.62698	3.89838	NA_peak_8695
DPSCF300090	662657	662923	267	662775	31.07	6.63225	2.65468	4.64548	NA_peak_8696
DPSCF300090	663394	663892	499	663542	34.34	7.84727	2.85913	5.65811	NA_peak_8697
DPSCF300090	666747	667028	282	666906	49.87	15.3455	3.85403	12.3228	NA_peak_8698
DPSCF300090	667733	668082	350	667794	35.16	7.76376	2.78127	5.58556	NA_peak_8699
DPSCF300090	674705	674989	285	674819	46.6	16.494	4.28854	13.3961	NA_peak_8700
DPSCF300090	678672	679611	940	678808	41.7	12.803	3.73881	9.98903	NA_peak_8701
DPSCF300090	680754	681005	252	680857	40.88	9.72822	3.07939	7.26861	NA_peak_8702
DPSCF300090	685458	685661	204	685592	32.7	8.25541	3.09777	6.00421	NA_peak_8703
DPSCF300090	691912	692158	247	692065	32.7	7.2542	2.82749	5.16072	NA_peak_8704
DPSCF300090	694136	694629	494	694262	54.78	17.3686	3.98419	14.2221	NA_peak_8705
DPSCF300090	698660	698865	206	698819	35.16	7.74608	2.777	5.57353	NA_peak_8706
DPSCF300090	704786	705223	438	704882	49.06	10.1695	2.78087	7.65229	NA_peak_8707
DPSCF300090	705843	706128	286	706020	41.7	11.529	3.43225	8.84656	NA_peak_8708
DPSCF300090	715303	715534	232	715481	31.89	6.0561	2.56923	4.16897	NA_peak_8709
DPSCF300090	719790	720053	264	719969	42.51	12.6546	3.62624	9.85623	NA_peak_8710
DPSCF300090	723807	724071	265	723899	36.79	9.34267	3.17577	6.93236	NA_peak_8711
DPSCF300090	733155	733511	357	733341	33.52	7.67858	2.87678	5.51471	NA_peak_8712
DPSCF300090	733610	733951	342	733792	53.14	20.1194	4.58067	16.8446	NA_peak_8713
DPSCF300090	735662	735886	225	735828	35.16	8.3151	2.91585	6.05493	NA_peak_8714
DPSCF300090	738428	739290	863	738730	37.61	11.4659	3.64927	8.79247	NA_peak_8715
DPSCF300090	740626	741161	536	740768	39.24	10.0152	3.1441	7.51481	NA_peak_8716
DPSCF300090	742642	742868	227	742725	31.07	8.50028	3.16258	6.2122	NA_peak_8717
DPSCF300090	757871	758176	306	758058	38.43	10.4018	3.30208	7.85225	NA_peak_8718
DPSCF300090	762831	763064	234	762996	43.33	12.0187	3.41019	9.2837	NA_peak_8719
DPSCF300090	769996	770317	322	770203	31.89	6.40167	2.66069	4.45548	NA_peak_8720
DPSCF300090	770452	770740	289	770575	42.51	12.6291	3.6202	9.83343	NA_peak_8721
DPSCF300090	770816	771085	270	770903	40.06	11.4739	3.42184	8.79773	NA_peak_8722
DPSCF300090	772033	772246	214	772175	35.16	9.18185	3.13315	6.79713	NA_peak_8723
DPSCF300090	776365	776708	344	776569	44.15	13.9017	3.76878	10.9872	NA_peak_8724
DPSCF300090	778933	779144	212	778976	38.43	10.6535	3.36407	8.07339	NA_peak_8725
DPSCF300090	783010	783238	229	783113	42.51	12.6546	3.62624	9.85623	NA_peak_8726
DPSCF300090	790416	790713	298	790556	44.97	13.2169	3.67741	10.3638	NA_peak_8727
DPSCF300090	791551	791869	319	791712	35.16	8.50824	2.96365	6.21838	NA_peak_8728
DPSCF300090	795628	795864	237	795756	38.43	10.2674	3.26923	7.73723	NA_peak_8729
DPSCF300090	799899	800333	435	800067	43.33	14.0785	3.88881	11.152	NA_peak_8730
DPSCF300090	802680	802885	206	802846	31.89	6.17947	2.60175	4.27375	NA_peak_8731
DPSCF300090	803071	803270	200	803173	34.34	7.7195	2.82711	5.55087	NA_peak_8732
DPSCF300090	803700	804066	367	803835	32.7	7.29015	2.83701	5.19005	NA_peak_8733
DPSCF300090	811220	811590	371	811547	31.07	7.06626	2.7693	5.00338	NA_peak_8734
DPSCF300090	813713	813919	207	813858	35.97	8.44979	3.01583	6.16751	NA_peak_8735
DPSCF300090	818140	818433	294	818326	40.88	5.09184	2.09398	3.38575	NA_peak_8736
DPSCF300090	824286	824507	222	824426	34.34	7.99611	2.89663	5.78448	NA_peak_8737
DPSCF300090	826650	827044	395	826830	42.51	12.0592	3.48677	9.31948	NA_peak_8738
DPSCF300090	830881	831328	448	830953	31.89	6.87166	2.78696	4.84514	NA_peak_8739
DPSCF300090	833479	833692	214	833653	24.53	6.12363	2.90089	4.22508	NA_peak_8740
DPSCF300090	835806	836204	399	835963	30.25	6.22951	2.60424	4.31115	NA_peak_8741
DPSCF300091	6048	6252	205	6095	58.87	8.91376	2.39467	6.56285	NA_peak_8742
DPSCF300091	20541	20820	280	20698	34.34	6.57196	2.54603	4.59648	NA_peak_8743
DPSCF300091	46660	46866	207	46709	49.06	8.59734	2.50278	6.29617	NA_peak_8744
DPSCF300091	47249	47487	239	47434	43.33	10.4996	3.07864	7.93732	NA_peak_8745
DPSCF300091	58459	58789	331	58646	43.33	12.0187	3.41019	9.2837	NA_peak_8746
DPSCF300091	117794	117995	202	117898	22.08	6.99766	3.29643	4.9464	NA_peak_8747
DPSCF300091	123224	123512	289	123361	33.52	7.14433	2.73979	5.06913	NA_peak_8748
DPSCF300091	127632	128101	470	127794	57.23	21.6107	4.6289	18.2838	NA_peak_8749
DPSCF300091	128882	129087	206	128999	40.06	9.92912	3.06433	7.43925	NA_peak_8750
DPSCF300091	136337	136547	211	136455	27.8	4.37535	2.24986	2.81144	NA_peak_8751
DPSCF300091	163217	163416	200	163360	31.07	8.32576	3.11345	6.06412	NA_peak_8752
DPSCF300091	163698	163908	211	163736	31.89	7.60861	2.98965	5.4569	NA_peak_8753
DPSCF300091	166443	166904	462	166683	36.79	11.016	3.61297	8.39205	NA_peak_8754
DPSCF300091	180233	180468	236	180413	35.97	6.94528	2.64478	4.90528	NA_peak_8755
DPSCF300091	181155	181354	200	181314	35.97	7.20211	2.70674	5.11659	NA_peak_8756
DPSCF300091	226379	226649	271	226452	37.61	11.2852	3.60161	8.63094	NA_peak_8757
DPSCF300091	261339	261635	297	261453	40.88	7.70737	2.63394	5.54006	NA_peak_8758
DPSCF300091	282103	282309	207	282268	37.61	8.22728	2.8431	5.97945	NA_peak_8759
DPSCF300091	292565	292805	241	292618	43.33	10.806	3.14414	8.21055	NA_peak_8760
DPSCF300091	324443	324643	201	324561	40.06	8.4396	2.73747	6.1596	NA_peak_8761
DPSCF300091	338253	338457	205	338321	28.62	5.32932	2.46798	3.5772	NA_peak_8762
DPSCF300091	377437	377935	499	377498	38.43	8.34325	2.8162	6.07787	NA_peak_8763
DPSCF300091	382975	383307	333	382999	41.7	7.32449	2.5116	5.21953	NA_peak_8764
DPSCF300091	385646	386082	437	385828	40.88	9.33966	2.9914	6.92975	NA_peak_8765
DPSCF300091	399484	399710	227	399547	50.69	17.163	4.17534	14.0267	NA_peak_8766
DPSCF300091	404902	405273	372	405159	35.97	8.6265	3.06077	6.32211	NA_peak_8767
DPSCF300091	405591	406018	428	405746	34.34	7.93994	2.88246	5.73748	NA_peak_8768
DPSCF300091	406570	407008	439	406711	35.97	8.37253	2.99628	6.1039	NA_peak_8769
DPSCF300091	410706	410929	224	410808	35.97	7.26784	2.72269	5.17252	NA_peak_8770
DPSCF300091	424830	425060	231	424995	26.98	6.16013	2.84355	4.25727	NA_peak_8771
DPSCF300091	430049	430353	305	430267	28.62	4.67116	2.28517	3.04683	NA_peak_8772
DPSCF300091	430626	431777	1152	431115	49.06	16.5688	4.05637	13.4671	NA_peak_8773
DPSCF300091	435638	435938	301	435783	38.43	9.89717	3.17959	7.41143	NA_peak_8774
DPSCF300091	442684	442929	246	442753	41.7	10.8929	3.2844	8.28746	NA_peak_8775
DPSCF300091	447035	447265	231	447170	36.79	8.076	2.86301	5.85361	NA_peak_8776
DPSCF300091	448028	448583	556	448232	45.79	14.2233	3.83485	11.2842	NA_peak_8777
DPSCF300091	448660	448976	317	448834	39.24	8.83623	2.8746	6.4957	NA_peak_8778
DPSCF300091	449313	449535	223	449445	35.97	6.92955	2.64101	4.89117	NA_peak_8779
DPSCF300091	458322	458616	295	458491	57.23	17.8314	3.87693	14.6614	NA_peak_8780
DPSCF300091	463024	463439	416	463268	41.7	10.8272	3.26931	8.22958	NA_peak_8781
DPSCF300091	478516	479170	655	478964	51.51	16.6873	3.99607	13.5779	NA_peak_8782
DPSCF300091	485659	485869	211	485808	33.52	6.60193	2.60342	4.62113	NA_peak_8783
DPSCF300091	487574	487797	224	487753	35.16	7.76376	2.78127	5.58556	NA_peak_8784
DPSCF300091	488995	489320	326	489129	42.51	11.4964	3.35763	8.81785	NA_peak_8785
DPSCF300091	496897	497211	315	497037	49.87	14.3049	3.6338	11.3575	NA_peak_8786
DPSCF300091	508584	508808	225	508754	38.43	10.1789	3.24768	7.65965	NA_peak_8787
DPSCF300091	527513	527815	303	527569	19.62	5.02287	2.84053	3.3323	NA_peak_8788
DPSCF300091	537242	537494	253	537378	38.43	9.28	3.03284	6.87933	NA_peak_8789
DPSCF300091	580169	580416	248	580302	33.52	14.0592	4.76814	11.1343	NA_peak_8790
DPSCF300091	582894	583166	273	583033	38.43	8.5221	2.85702	6.23078	NA_peak_8791
DPSCF300091	584082	584314	233	584222	25.35	5.58229	2.65044	3.78446	NA_peak_8792
DPSCF300091	588988	589364	377	589275	35.16	8.50824	2.96365	6.21838	NA_peak_8793
DPSCF300091	623518	623909	392	623569	36.79	7.38965	2.69941	5.27497	NA_peak_8794
DPSCF300091	657502	657784	283	657673	30.25	6.22951	2.60424	4.31115	NA_peak_8795
DPSCF300091	670639	670892	254	670794	35.97	7.94302	2.8886	5.73931	NA_peak_8796
DPSCF300091	677869	678086	218	677904	32.7	7.87288	2.99323	5.67938	NA_peak_8797
DPSCF300091	680440	680792	353	680614	48.24	16.4865	4.11689	13.3894	NA_peak_8798
DPSCF300091	704567	704766	200	704693	80.12	12.941	2.50383	10.1151	NA_peak_8799
DPSCF300091	705127	705328	202	705238	81.76	11.2676	2.3247	8.61603	NA_peak_8800
DPSCF300091	731173	731396	224	731349	31.07	8.00946	3.02533	5.79576	NA_peak_8801
DPSCF300091	732536	732900	365	732738	66.23	35.8647	7.06145	32.2391	NA_peak_8802
DPSCF300091	743960	744247	288	744040	28.62	7.47857	3.09788	5.35105	NA_peak_8803
DPSCF300091	746804	747006	203	746828	24.53	8.42856	3.72125	6.1524	NA_peak_8804
DPSCF300092	22382	22600	219	22460	33.52	5.36498	2.30142	3.60456	NA_peak_8805
DPSCF300092	41741	41965	225	41866	42.51	12.8608	3.67524	10.0423	NA_peak_8806
DPSCF300092	51939	52201	263	52067	35.97	7.65829	2.81815	5.49873	NA_peak_8807
DPSCF300092	70543	70760	218	70544	58.87	3.57055	1.61802	2.1771	NA_peak_8808
DPSCF300092	81112	81366	255	81292	37.61	10.6912	3.44726	8.10752	NA_peak_8809
DPSCF300092	90889	91275	387	91116	44.97	12.4047	3.49298	9.63193	NA_peak_8810
DPSCF300092	91720	91988	269	91820	37.61	7.86097	2.75781	5.66969	NA_peak_8811
DPSCF300092	152618	152825	208	152668	28.62	9.3646	3.70197	6.95086	NA_peak_8812
DPSCF300092	158072	158289	218	158117	33.52	7.86615	2.92553	5.67372	NA_peak_8813
DPSCF300092	169576	169790	215	169635	57.23	10.6137	2.64689	8.03835	NA_peak_8814
DPSCF300092	221460	221722	263	221615	40.06	8.788	2.81247	6.45428	NA_peak_8815
DPSCF300092	225107	225404	298	225277	47.42	13.6695	3.57083	10.7769	NA_peak_8816
DPSCF300092	226246	227257	1012	226991	44.97	12.1008	3.42531	9.3578	NA_peak_8817
DPSCF300092	229567	229917	351	229730	34.34	6.91708	2.62938	4.88315	NA_peak_8818
DPSCF300092	233772	234193	422	234114	34.34	6.00275	2.41057	4.12757	NA_peak_8819
DPSCF300092	239633	239850	218	239760	32.7	7.75621	2.96166	5.58242	NA_peak_8820
DPSCF300092	247094	247364	271	247229	31.07	7.2299	2.81303	5.14016	NA_peak_8821
DPSCF300092	249442	249660	219	249561	28.62	7.01	2.95566	4.95711	NA_peak_8822
DPSCF300092	250822	251177	356	251106	36.79	9.97837	3.33849	7.48361	NA_peak_8823
DPSCF300092	252526	252735	210	252579	29.43	6.28868	2.67899	4.36246	NA_peak_8824
DPSCF300092	261160	261456	297	261322	61.32	12.4317	2.82756	9.65584	NA_peak_8825
DPSCF300092	262334	262685	352	262499	74.4	16.9015	3.11574	13.7807	NA_peak_8826
DPSCF300092	264431	264837	407	264727	55.6	8.29939	2.3484	6.04179	NA_peak_8827
DPSCF300092	265432	265732	301	265613	57.23	10.3985	2.61362	7.85023	NA_peak_8828
DPSCF300092	292539	292954	416	292800	38.43	8.34325	2.8162	6.07787	NA_peak_8829
DPSCF300092	301365	301961	597	301541	49.06	15.3184	3.78635	12.298	NA_peak_8830
DPSCF300092	320110	320373	264	320209	55.6	14.2279	3.3292	11.2884	NA_peak_8831
DPSCF300092	346243	346484	242	346317	38.43	11.9451	3.69165	9.22041	NA_peak_8832
DPSCF300092	350481	350932	452	350781	29.43	7.55824	3.04333	5.41598	NA_peak_8833
DPSCF300092	357044	357676	633	357215	35.16	11.0066	3.61565	8.38385	NA_peak_8834
DPSCF300092	359616	359855	240	359802	33.52	6.74544	2.63924	4.73981	NA_peak_8835
DPSCF300092	375601	376242	642	375851	36.79	12.3621	3.98646	9.59358	NA_peak_8836
DPSCF300092	378966	379200	235	379102	34.34	11.1982	3.75946	8.55531	NA_peak_8837
DPSCF300092	385469	385807	339	385755	31.89	9.29126	3.47633	6.88911	NA_peak_8838
DPSCF300092	415429	415656	228	415576	36.79	10.2324	3.40466	7.70656	NA_peak_8839
DPSCF300092	418845	419063	219	418917	36.79	9.07272	3.10787	6.70318	NA_peak_8840
DPSCF300092	420778	421053	276	420827	27.8	4.8863	2.39585	3.22285	NA_peak_8841
DPSCF300092	431845	432067	223	431913	39.24	7.64593	2.61328	5.48812	NA_peak_8842
DPSCF300092	474091	474292	202	474234	31.07	6.78512	2.69483	4.77194	NA_peak_8843
DPSCF300092	487533	487734	202	487695	28.62	5.94992	2.64426	4.08186	NA_peak_8844
DPSCF300092	488084	488480	397	488168	34.34	7.28109	2.71838	5.18304	NA_peak_8845
DPSCF300092	501825	502191	367	502021	38.43	10.0045	3.20544	7.50587	NA_peak_8846
DPSCF300092	510702	511030	329	510734	40.88	3.72796	1.82085	2.30164	NA_peak_8847
DPSCF300092	517515	517904	390	517696	32.7	8.94831	3.29138	6.59349	NA_peak_8848
DPSCF300092	517974	518279	306	518091	31.07	8.45626	3.15015	6.17335	NA_peak_8849
DPSCF300092	518827	519054	228	518899	26.98	6.5185	2.95778	4.55048	NA_peak_8850
DPSCF300092	536161	536373	213	536217	35.97	7.25135	2.71868	5.15849	NA_peak_8851
DPSCF300092	562710	562910	201	562882	29.43	6.13879	2.63721	4.23847	NA_peak_8852
DPSCF300092	570805	571233	429	571072	30.25	8.85132	3.34593	6.5094	NA_peak_8853
DPSCF300092	575613	575870	258	575760	47.42	10.0751	2.84826	7.56849	NA_peak_8854
DPSCF300092	578357	578686	330	578530	31.89	14.2516	5.13846	11.3098	NA_peak_8855
DPSCF300092	584164	584363	200	584268	26.98	9.529	3.99722	7.09331	NA_peak_8856
DPSCF300092	589248	589500	253	589378	17.99	5.10705	3.09235	3.39846	NA_peak_8857
DPSCF300092	591640	591868	229	591710	18.8	5.85335	3.30077	4.00646	NA_peak_8858
DPSCF300093	608	1638	1031	1256	37.61	19.4886	6.14797	16.2383	NA_peak_8859
DPSCF300093	4232	4572	341	4405	31.07	11.831	4.17559	9.11696	NA_peak_8860
DPSCF300093	33035	33328	294	33218	29.43	7.76798	3.10544	5.58913	NA_peak_8861
DPSCF300093	36279	36748	470	36453	35.16	6.92955	2.58261	4.89117	NA_peak_8862
DPSCF300093	48012	48372	361	48312	27.8	9.46559	3.85002	7.03878	NA_peak_8863
DPSCF300093	61795	62183	389	62073	29.43	6.63598	2.77677	4.64839	NA_peak_8864
DPSCF300093	118076	118324	249	118258	30.25	6.26197	2.61295	4.33862	NA_peak_8865
DPSCF300093	129248	129529	282	129427	29.43	4.6763	2.24104	3.05123	NA_peak_8866
DPSCF300093	147475	147675	201	147546	31.89	5.70097	2.47636	3.88102	NA_peak_8867
DPSCF300093	154051	154288	238	154189	51.51	17.2744	4.12154	14.1335	NA_peak_8868
DPSCF300093	157642	157973	332	157819	33.52	8.66881	3.1383	6.35491	NA_peak_8869
DPSCF300093	179800	180092	293	179909	28.62	6.41166	2.77821	4.46275	NA_peak_8870
DPSCF300093	181308	181770	463	181503	32.7	3.88383	1.98257	2.42278	NA_peak_8871
DPSCF300093	185098	185307	210	185228	34.34	10.8437	3.65827	8.24502	NA_peak_8872
DPSCF300093	206941	207415	475	207088	37.61	10.044	3.2831	7.54094	NA_peak_8873
DPSCF300093	208422	208621	200	208565	34.34	7.73761	2.83164	5.5667	NA_peak_8874
DPSCF300093	212051	212256	206	212188	36.79	8.40678	2.94328	6.13344	NA_peak_8875
DPSCF300093	212858	213270	413	213114	58.05	8.91376	2.36196	6.56285	NA_peak_8876
DPSCF300093	216671	217152	482	216771	34.34	8.89359	3.12734	6.54568	NA_peak_8877
DPSCF300093	218336	218746	411	218443	45.79	14.4709	3.89228	11.5117	NA_peak_8878
DPSCF300093	220807	221169	363	220972	32.7	7.77552	2.96688	5.5957	NA_peak_8879
DPSCF300093	228388	228800	413	228657	30.25	7.09779	2.84099	5.0285	NA_peak_8880
DPSCF300093	230165	230501	337	230323	34.34	9.8593	3.38495	7.37981	NA_peak_8881
DPSCF300093	242025	242264	240	242123	46.6	9.76628	2.8335	7.30332	NA_peak_8882
DPSCF300093	244070	244327	258	244224	40.88	11.5945	3.5193	8.90515	NA_peak_8883
DPSCF300093	248625	248866	242	248742	31.89	7.12035	2.8547	5.04786	NA_peak_8884
DPSCF300093	297957	298163	207	297994	35.16	7.08855	2.62004	5.02243	NA_peak_8885
DPSCF300093	299053	299521	469	299243	35.16	6.92955	2.58261	4.89117	NA_peak_8886
DPSCF300093	302121	302615	495	302297	23.71	5.32282	2.70945	3.57394	NA_peak_8887
DPSCF300093	304036	304235	200	304169	26.16	8.03592	3.36175	5.81877	NA_peak_8888
DPSCF300093	313446	313791	346	313636	31.89	7.0126	2.82527	4.95921	NA_peak_8889
DPSCF300093	324565	325032	468	324721	27.8	9.70313	3.93418	7.24699	NA_peak_8890
DPSCF300093	325254	325462	209	325448	26.16	5.34686	2.51509	3.58984	NA_peak_8891
DPSCF300093	332241	332528	288	332393	24.53	7.49248	3.37669	5.36335	NA_peak_8892
DPSCF300093	332703	333054	352	332844	26.16	8.93816	3.67067	6.5837	NA_peak_8893
DPSCF300093	336076	336479	404	336188	35.16	12.4287	4.01739	9.65316	NA_peak_8894
DPSCF300093	338880	339170	291	339025	26.98	7.09019	3.14388	5.0239	NA_peak_8895
DPSCF300093	339783	340077	295	339947	29.43	8.20788	3.23759	5.96295	NA_peak_8896
DPSCF300093	351716	352059	344	351868	30.25	5.85335	2.50408	4.00646	NA_peak_8897
DPSCF300093	357061	357260	200	357096	58.87	4.54405	1.76079	2.9463	NA_peak_8898
DPSCF300093	376465	376678	214	376622	29.43	6.58259	2.76165	4.60541	NA_peak_8899
DPSCF300093	397929	398236	308	398063	37.61	9.567	3.16469	7.12593	NA_peak_8900
DPSCF300093	427766	428031	266	427886	49.06	13.5789	3.42846	10.694	NA_peak_8901
DPSCF300093	435198	435450	253	435326	62.95	13.8568	3.04546	10.9467	NA_peak_8902
DPSCF300093	458462	458730	269	458580	35.16	7.71083	2.76849	5.54294	NA_peak_8903
DPSCF300093	462300	462512	213	462407	42.51	11.4509	3.3473	8.78027	NA_peak_8904
DPSCF300093	469239	469441	203	469383	28.62	5.90085	2.63017	4.04624	NA_peak_8905
DPSCF300093	511843	512042	200	511910	32.7	7.36262	2.85625	5.25233	NA_peak_8906
DPSCF300093	522712	523100	389	522861	40.06	11.0519	3.32217	8.42447	NA_peak_8907
DPSCF300093	527593	527941	349	527775	34.34	8.38192	2.99482	6.11225	NA_peak_8908
DPSCF300093	532055	532309	255	532171	33.52	8.56363	3.11003	6.26713	NA_peak_8909
DPSCF300093	546560	546761	202	546712	36.79	9.5133	3.21905	7.08017	NA_peak_8910
DPSCF300093	551751	552055	305	551926	40.88	11.0519	3.38832	8.42447	NA_peak_8911
DPSCF300093	554912	555111	200	555056	31.07	5.93528	2.47442	4.06935	NA_peak_8912
DPSCF300093	566785	567119	335	566900	29.43	4.42143	2.17381	2.8475	NA_peak_8913
DPSCF300093	569121	569427	307	569240	39.24	10.4464	3.24552	7.89098	NA_peak_8914
DPSCF300093	593357	593636	280	593539	24.53	8.23007	3.64683	5.98141	NA_peak_8915
DPSCF300094	3023	3266	244	3174	31.07	11.0065	3.9108	8.38385	NA_peak_8916
DPSCF300094	3746	3949	204	3868	27.8	5.64714	2.61801	3.83509	NA_peak_8917
DPSCF300094	5511	6054	544	5868	33.52	10.0299	3.51541	7.52841	NA_peak_8918
DPSCF300094	9245	9605	361	9361	35.97	9.07605	3.17647	6.70572	NA_peak_8919
DPSCF300094	13151	13361	211	13322	27.8	4.48833	2.28195	2.899	NA_peak_8920
DPSCF300094	19607	19868	262	19791	22.89	4.76253	2.59139	3.1204	NA_peak_8921
DPSCF300094	20235	20456	222	20404	39.24	14.6222	4.31808	11.652	NA_peak_8922
DPSCF300094	69483	69689	207	69519	34.34	6.18673	2.45409	4.27831	NA_peak_8923
DPSCF300094	78042	78275	234	78196	41.7	10.9149	3.28946	8.30597	NA_peak_8924
DPSCF300094	92254	92585	332	92394	29.43	5.63553	2.49863	3.82692	NA_peak_8925
DPSCF300094	113029	113391	363	113220	40.06	10.2182	3.12973	7.69548	NA_peak_8926
DPSCF300094	122782	123380	599	123316	32.7	4.97164	2.24691	3.28776	NA_peak_8927
DPSCF300094	157623	157848	226	157728	45.79	11.785	3.29473	9.07628	NA_peak_8928
DPSCF300094	159601	159896	296	159717	53.14	19.5718	4.45993	16.3184	NA_peak_8929
DPSCF300094	160027	160407	381	160193	45.79	14.169	3.82232	11.235	NA_peak_8930
DPSCF300094	160540	160993	454	160958	46.6	8.77722	2.6446	6.44519	NA_peak_8931
DPSCF300094	162020	162270	251	162084	32.7	6.27421	2.5728	4.34941	NA_peak_8932
DPSCF300094	164066	164453	388	164201	43.33	12.5717	3.53528	9.78333	NA_peak_8933
DPSCF300094	198780	198993	214	198871	40.88	6.88563	2.46061	4.85767	NA_peak_8934
DPSCF300094	215625	216045	421	215740	36.79	9.53487	3.22455	7.09794	NA_peak_8935
DPSCF300094	220882	221132	251	221027	33.52	5.36498	2.30142	3.60456	NA_peak_8936
DPSCF300094	222813	223049	237	222875	35.97	8.54747	3.04063	6.25252	NA_peak_8937
DPSCF300094	261118	261337	220	261297	30.25	5.02417	2.28777	3.33343	NA_peak_8938
DPSCF300094	284188	284387	200	284309	31.07	5.5593	2.37897	3.76412	NA_peak_8939
DPSCF300094	318233	318821	589	318682	45.79	13.6652	3.70723	10.7727	NA_peak_8940
DPSCF300094	322454	322666	213	322565	26.98	5.10175	2.51624	3.39383	NA_peak_8941
DPSCF300094	324188	324416	229	324331	27.8	5.50443	2.57586	3.71954	NA_peak_8942
DPSCF300094	325968	326337	370	326203	38.43	10.3343	3.28557	7.79644	NA_peak_8943
DPSCF300094	340277	340739	463	340349	35.16	9.77814	3.28695	7.31158	NA_peak_8944
DPSCF300094	341510	342069	560	341895	37.61	12.253	3.86093	9.49472	NA_peak_8945
DPSCF300094	342620	342876	257	342817	28.62	5.18489	2.42752	3.46463	NA_peak_8946
DPSCF300094	350372	350612	241	350450	30.25	5.96056	2.53249	4.09102	NA_peak_8947
DPSCF300094	355357	355570	214	355475	34.34	9.00009	3.15526	6.63884	NA_peak_8948
DPSCF300094	355704	356043	340	355820	29.43	6.32252	2.68846	4.39157	NA_peak_8949
DPSCF300094	360262	360477	216	360432	36.79	8.44443	2.95248	6.16367	NA_peak_8950
DPSCF300094	371357	371858	502	371724	29.43	5.77257	2.53611	3.93879	NA_peak_8951
DPSCF300094	373896	374096	201	374014	38.43	9.08387	2.98688	6.71238	NA_peak_8952
DPSCF300094	390235	390639	405	390511	35.97	8.70635	3.08117	6.38472	NA_peak_8953
DPSCF300094	393254	393580	327	393447	38.43	9.28	3.03284	6.87933	NA_peak_8954
DPSCF300094	394111	394428	318	394288	43.33	9.72814	2.91661	7.26861	NA_peak_8955
DPSCF300094	404475	404747	273	404621	32.7	7.09479	2.78543	5.02743	NA_peak_8956
DPSCF300094	411222	411421	200	411250	31.07	6.85426	2.71307	4.83058	NA_peak_8957
DPSCF300094	413158	413735	578	413461	39.24	12.4281	3.73325	9.65316	NA_peak_8958
DPSCF300094	419743	419996	254	419836	33.52	10.0551	3.52258	7.55066	NA_peak_8959
DPSCF300094	420060	420419	360	420251	28.62	6.11664	2.69234	4.21944	NA_peak_8960
DPSCF300094	421330	421945	616	421659	30.25	6.22951	2.60424	4.31115	NA_peak_8961
DPSCF300094	423201	423434	234	423359	36.79	9.03197	3.09768	6.66618	NA_peak_8962
DPSCF300094	423926	424299	374	424114	35.97	7.76376	2.84416	5.58556	NA_peak_8963
DPSCF300094	428944	429155	212	429107	40.88	9.33966	2.9914	6.92975	NA_peak_8964
DPSCF300094	435698	435897	200	435774	34.34	8.38192	2.99482	6.11225	NA_peak_8965
DPSCF300094	441597	441802	206	441772	28.62	5.27106	2.45164	3.53049	NA_peak_8966
DPSCF300094	446327	446538	212	446365	34.34	7.79223	2.84532	5.61031	NA_peak_8967
DPSCF300094	447121	447459	339	447265	35.97	8.50824	3.03066	6.21838	NA_peak_8968
DPSCF300094	448567	448848	282	448687	58.05	23.5425	4.95378	20.1599	NA_peak_8969
DPSCF300094	448964	449216	253	449105	34.34	8.60287	3.05172	6.30143	NA_peak_8970
DPSCF300094	452596	452795	200	452739	35.16	6.92955	2.58261	4.89117	NA_peak_8971
DPSCF300094	457360	457580	221	457533	39.24	11.1336	3.41055	8.49686	NA_peak_8972
DPSCF300094	461617	461895	279	461762	40.06	9.33966	2.933	6.92975	NA_peak_8973
DPSCF300094	465087	465329	243	465158	30.25	8.10064	3.12509	5.87291	NA_peak_8974
DPSCF300094	465770	466358	589	466183	35.16	10.3462	3.43693	7.80472	NA_peak_8975
DPSCF300094	470869	471230	362	471064	50.69	19.1927	4.6401	15.9568	NA_peak_8976
DPSCF300094	481608	481812	205	481638	24.53	4.81466	2.47362	3.16193	NA_peak_8977
DPSCF300094	482374	482619	246	482479	29.43	7.68329	3.0803	5.51866	NA_peak_8978
DPSCF300094	482864	483172	309	482898	31.07	8.65647	3.20685	6.34627	NA_peak_8979
DPSCF300094	485156	485376	221	485259	35.97	8.70635	3.08117	6.38472	NA_peak_8980
DPSCF300094	486774	487242	469	487050	25.35	5.77311	2.71043	3.939	NA_peak_8981
DPSCF300094	505061	505311	251	505111	29.43	6.25504	2.66959	4.33263	NA_peak_8982
DPSCF300094	506936	507167	232	507114	31.07	6.87166	2.71767	4.84514	NA_peak_8983
DPSCF300094	510283	510608	326	510445	44.97	13.3453	3.70707	10.4812	NA_peak_8984
DPSCF300094	511109	511326	218	511265	26.16	5.63747	2.60182	3.82825	NA_peak_8985
DPSCF300094	513524	513746	223	513661	23.71	5.03454	2.61207	3.34235	NA_peak_8986
DPSCF300094	514008	514285	278	514198	39.24	13.8499	4.10658	10.9403	NA_peak_8987
DPSCF300094	520853	521508	656	521340	35.16	8.70635	3.01304	6.38472	NA_peak_8988
DPSCF300094	525519	525817	299	525667	45.79	14.0611	3.7975	11.1359	NA_peak_8989
DPSCF300094	526700	527000	301	526734	29.43	5.31443	2.41152	3.56641	NA_peak_8990
DPSCF300094	532962	533179	218	533128	31.89	6.99481	2.82042	4.94521	NA_peak_8991
DPSCF300094	541527	541784	258	541680	42.51	10.377	3.1082	7.83084	NA_peak_8992
DPSCF300094	545319	545531	213	545496	23.71	4.46313	2.42257	2.88329	NA_peak_8993
DPSCF300094	566058	566458	401	566178	38.43	10.3343	3.28557	7.79644	NA_peak_8994
DPSCF300094	568108	568388	281	568280	31.07	7.55044	2.89951	5.41035	NA_peak_8995
DPSCF300094	573303	573623	321	573457	40.88	11.4739	3.48997	8.79773	NA_peak_8996
DPSCF300094	578958	579160	203	579109	25.35	6.06352	2.8027	4.17531	NA_peak_8997
DPSCF300094	579370	579887	518	579725	37.61	12.253	3.86093	9.49472	NA_peak_8998
DPSCF300094	581317	581681	365	581383	34.34	8.38192	2.99482	6.11225	NA_peak_8999
DPSCF300094	589444	589725	282	589587	44.15	11.5184	3.23888	8.83797	NA_peak_9000
DPSCF300094	596638	596885	248	596758	29.43	6.12237	2.63264	4.22413	NA_peak_9001
DPSCF300094	599460	599782	323	599624	45.79	12.6728	3.48623	9.8727	NA_peak_9002
DPSCF300094	602954	603159	206	603089	38.43	9.37981	3.05635	6.96388	NA_peak_9003
DPSCF300094	612371	612581	211	612459	35.16	7.76376	2.78127	5.58556	NA_peak_9004
DPSCF300094	613405	613645	241	613540	34.34	8.18651	2.94491	5.9444	NA_peak_9005
DPSCF300094	621927	622173	247	622083	31.07	8.88543	3.2723	6.53871	NA_peak_9006
DPSCF300095	12152	12732	581	12583	34.34	14.1848	4.67446	11.2496	NA_peak_9007
DPSCF300095	20189	20640	452	20529	40.88	11.4979	3.4958	8.81889	NA_peak_9008
DPSCF300095	22625	22866	242	22748	34.34	6.48096	2.52421	4.51998	NA_peak_9009
DPSCF300095	41924	42182	259	42097	40.06	9.189	2.89986	6.80413	NA_peak_9010
DPSCF300095	51908	52563	656	52388	40.06	10.9833	3.30612	8.36626	NA_peak_9011
DPSCF300095	59163	59427	265	59230	36.79	7.95117	2.83296	5.74643	NA_peak_9012
DPSCF300095	60970	61169	200	61100	38.43	9.44027	3.07063	7.0179	NA_peak_9013
DPSCF300095	74923	75211	289	75093	27.8	4.85871	2.38791	3.1986	NA_peak_9014
DPSCF300095	76746	77032	287	76869	39.24	12.2935	3.69894	9.5322	NA_peak_9015
DPSCF300095	84907	85125	219	84958	29.43	5.77257	2.53611	3.93879	NA_peak_9016
DPSCF300095	85594	85944	351	85788	43.33	22.5105	6.26164	19.1575	NA_peak_9017
DPSCF300095	88322	88539	218	88369	21.26	6.5519	3.23509	4.57938	NA_peak_9018
DPSCF300095	90499	90708	210	90621	22.08	6.70449	3.18716	4.70395	NA_peak_9019
DPSCF300095	97111	97332	222	97203	30.25	8.4549	3.2284	6.17237	NA_peak_9020
DPSCF300095	97992	98347	356	98176	29.43	7.49658	3.02518	5.36641	NA_peak_9021
DPSCF300095	100446	100744	299	100605	37.61	9.567	3.16469	7.12593	NA_peak_9022
DPSCF300095	106118	106340	223	106282	31.07	6.69973	2.67238	4.69983	NA_peak_9023
DPSCF300095	112375	112707	333	112566	37.61	8.28107	2.85572	6.0254	NA_peak_9024
DPSCF300095	119764	119966	203	119823	40.06	7.72291	2.58577	5.55399	NA_peak_9025
DPSCF300095	135373	135617	245	135473	29.43	6.79897	2.82313	4.78389	NA_peak_9026
DPSCF300095	172531	172732	202	172632	37.61	7.36714	2.64447	5.25626	NA_peak_9027
DPSCF300095	196661	196936	276	196773	44.97	13.0898	3.64822	10.2502	NA_peak_9028
DPSCF300095	225615	226015	401	225682	35.16	7.64086	2.75164	5.48402	NA_peak_9029
DPSCF300095	235284	235712	429	235461	33.52	6.38493	2.54958	4.44148	NA_peak_9030
DPSCF300095	245574	246317	744	245767	44.97	13.3453	3.70707	10.4812	NA_peak_9031
DPSCF300095	251050	251353	304	251211	41.7	15.3019	4.3837	12.2838	NA_peak_9032
DPSCF300095	265362	265622	261	265458	39.24	8.44242	2.78701	6.16218	NA_peak_9033
DPSCF300095	277549	277748	200	277588	33.52	8.01983	2.96575	5.80482	NA_peak_9034
DPSCF300095	278744	278943	200	278805	30.25	7.06066	2.8307	4.99847	NA_peak_9035
DPSCF300095	280404	280810	407	280511	42.51	13.3943	3.80374	10.5254	NA_peak_9036
DPSCF300095	281987	282335	349	282304	31.89	6.6828	2.73595	4.68809	NA_peak_9037
DPSCF300095	284443	284806	364	284609	39.24	10.7836	3.32599	8.1906	NA_peak_9038
DPSCF300095	286925	287183	259	287092	59.68	10.0022	2.52851	7.50384	NA_peak_9039
DPSCF300095	287729	287948	220	287786	43.33	12.2077	3.45268	9.45466	NA_peak_9040
DPSCF300095	306907	307270	364	307148	36.79	6.35816	2.4604	4.41906	NA_peak_9041
DPSCF300095	307685	308001	317	307843	44.97	10.7434	3.13131	8.1545	NA_peak_9042
DPSCF300095	323296	323661	366	323532	35.97	8.70635	3.08117	6.38472	NA_peak_9043
DPSCF300095	324000	324334	335	324107	39.24	14.1971	4.20088	11.2613	NA_peak_9044
DPSCF300095	324489	324721	233	324615	35.97	9.33234	3.24334	6.92538	NA_peak_9045
DPSCF300095	325989	326740	752	326496	32.7	8.44388	3.14988	6.16354	NA_peak_9046
DPSCF300095	336415	336691	277	336573	39.24	14.1013	4.17474	11.1725	NA_peak_9047
DPSCF300095	342331	342548	218	342406	26.98	5.42596	2.61501	3.65732	NA_peak_9048
DPSCF300095	342973	343315	343	343134	40.88	10.5602	3.27185	7.99102	NA_peak_9049
DPSCF300095	344352	344638	287	344447	42.51	11.6806	3.3996	8.98192	NA_peak_9050
DPSCF300095	374302	374547	246	374437	43.33	11.1654	3.22183	8.52562	NA_peak_9051
DPSCF300095	422867	423084	218	422910	52.33	12.61	3.13682	9.8165	NA_peak_9052
DPSCF300095	436387	436609	223	436450	48.24	11.5167	3.07737	8.83637	NA_peak_9053
DPSCF300095	450659	450988	330	450852	37.61	8.66842	2.94727	6.35491	NA_peak_9054
DPSCF300095	466775	467017	243	466911	33.52	6.49249	2.57622	4.52968	NA_peak_9055
DPSCF300095	467954	468280	327	468150	35.16	8.39178	2.93478	6.12053	NA_peak_9056
DPSCF300095	475261	475460	200	475405	29.43	6.28868	2.67899	4.36246	NA_peak_9057
DPSCF300095	501199	501526	328	501457	39.24	8.0339	2.69735	5.81717	NA_peak_9058
DPSCF300095	513685	513964	280	513797	46.6	10.4898	2.97517	7.93037	NA_peak_9059
DPSCF300095	529873	530100	228	529946	35.16	7.40122	2.69422	5.28518	NA_peak_9060
DPSCF300095	534852	535060	209	534902	32.7	7.18288	2.80864	5.10146	NA_peak_9061
DPSCF300095	538068	538288	221	538104	35.16	8.3151	2.91585	6.05493	NA_peak_9062
DPSCF300095	539991	540299	309	540123	27.8	6.25854	2.80138	4.33566	NA_peak_9063
DPSCF300095	549812	550041	230	549949	22.89	7.0734	3.44274	5.00965	NA_peak_9064
DPSCF300095	557624	557956	333	557799	26.16	5.67078	2.61182	3.8547	NA_peak_9065
DPSCF300095	559398	559621	224	559434	27.8	5.23021	2.49551	3.49608	NA_peak_9066
DPSCF300095	566197	566411	215	566351	36.79	10.3504	3.43561	7.80758	NA_peak_9067
DPSCF300095	575529	575746	218	575565	42.51	14.0129	3.95589	11.0908	NA_peak_9068
DPSCF300095	578852	579056	205	578904	31.89	8.65647	3.28861	6.34627	NA_peak_9069
DPSCF300095	580285	580741	457	580599	18.8	4.9533	2.91245	3.27292	NA_peak_9070
DPSCF300095	591856	592148	293	591992	28.62	9.3646	3.70197	6.95086	NA_peak_9071
DPSCF300095	596477	596737	261	596519	25.35	6.23395	2.85742	4.31513	NA_peak_9072
DPSCF300095	601197	601448	252	601321	32.7	8.38052	3.13232	6.11146	NA_peak_9073
DPSCF300095	603866	604138	273	603973	31.89	6.0561	2.56923	4.16897	NA_peak_9074
DPSCF300095	608547	608748	202	608592	28.62	5.11417	2.40778	3.40499	NA_peak_9075
DPSCF300095	611134	611440	307	611206	37.61	8.7635	2.96994	6.43352	NA_peak_9076
DPSCF300095	615462	615835	374	615661	33.52	6.44617	2.56473	4.49322	NA_peak_9077
DPSCF300095	615995	616371	377	616187	51.51	16.4594	3.948	13.3642	NA_peak_9078
DPSCF300095	620964	621163	200	621145	30.25	4.80778	2.23221	3.15609	NA_peak_9079
DPSCF300095	628615	628817	203	628678	36.79	8.85111	3.05264	6.50934	NA_peak_9080
DPSCF300095	628956	629273	318	629106	30.25	5.92972	2.52431	4.06561	NA_peak_9081
DPSCF300095	648203	648903	701	648755	39.24	10.8296	3.33702	8.23183	NA_peak_9082
DPSCF300095	658235	658515	281	658394	35.97	9.61938	3.31904	7.17198	NA_peak_9083
DPSCF300095	663753	664298	546	664129	39.24	13.788	4.08988	10.8833	NA_peak_9084
DPSCF300095	667124	667367	244	667158	30.25	6.95052	2.80026	4.90934	NA_peak_9085
DPSCF300095	679532	679754	223	679705	29.43	4.42143	2.17381	2.8475	NA_peak_9086
DPSCF300095	686798	687022	225	686899	40.88	9.94947	3.13002	7.45753	NA_peak_9087
DPSCF300095	694042	694747	706	694406	193.77	42.0605	3.19294	38.3418	NA_peak_9088
DPSCF300095	717874	718105	232	717970	45.79	12.7203	3.49665	9.91465	NA_peak_9089
DPSCF300095	733738	733973	236	733843	36.79	7.55526	2.73853	5.41436	NA_peak_9090
DPSCF300095	735769	735981	213	735865	40.88	10.7805	3.32378	8.18764	NA_peak_9091
DPSCF300095	776102	776387	286	776277	35.16	8.44979	2.94914	6.16751	NA_peak_9092
DPSCF300095	783322	783589	268	783421	40.06	13.0537	3.8091	10.217	NA_peak_9093
DPSCF300095	783654	783892	239	783782	32.7	8.07168	3.04735	5.85003	NA_peak_9094
DPSCF300095	786403	786832	430	786593	45.79	17.8068	4.71625	14.6375	NA_peak_9095
DPSCF300095	790520	790776	257	790636	34.34	10.5029	3.56239	7.94038	NA_peak_9096
DPSCF300095	791009	791230	222	791181	26.98	6.27089	2.87866	4.34697	NA_peak_9097
DPSCF300095	792167	792582	416	792346	29.43	8.41528	3.3008	6.14005	NA_peak_9098
DPSCF300095	796522	796721	200	796678	27.8	6.20496	2.78512	4.29192	NA_peak_9099
DPSCF300095	797240	797502	263	797394	30.25	7.40274	2.92612	5.28651	NA_peak_9100
DPSCF300095	798948	799194	247	799035	29.43	6.67183	2.78694	4.6785	NA_peak_9101
DPSCF300095	803643	804051	409	803842	37.61	10.934	3.50993	8.32194	NA_peak_9102
DPSCF300095	807598	807807	210	807762	22.89	5.86828	2.98658	4.01791	NA_peak_9103
DPSCF300095	815058	815278	221	815246	22.89	6.99766	3.41323	4.9464	NA_peak_9104
DPSCF300095	817713	817940	228	817829	28.62	12.3587	4.77673	9.59036	NA_peak_9105
DPSCF300096	7616	7815	200	7649	27.8	5.04097	2.44052	3.3475	NA_peak_9106
DPSCF300096	12387	12605	219	12489	44.97	12.3573	3.48239	9.58914	NA_peak_9107
DPSCF300096	34050	34438	389	34120	35.97	6.18749	2.46494	4.27831	NA_peak_9108
DPSCF300096	34767	34990	224	34858	28.62	4.64558	2.27814	3.02509	NA_peak_9109
DPSCF300096	36122	36418	297	36230	30.25	6.22951	2.60424	4.31115	NA_peak_9110
DPSCF300096	60636	60862	227	60781	26.98	5.19226	2.54369	3.46716	NA_peak_9111
DPSCF300096	71068	71400	333	71334	22.89	6.292	3.14376	4.36476	NA_peak_9112
DPSCF300096	72587	73112	526	72950	26.98	7.65004	3.33102	5.49101	NA_peak_9113
DPSCF300096	74577	74847	271	74748	23.71	5.83797	2.88671	3.99434	NA_peak_9114
DPSCF300096	79769	80120	352	80039	26.16	5.41004	2.53386	3.64337	NA_peak_9115
DPSCF300096	97890	98185	296	98052	35.16	9.13937	3.12232	6.76019	NA_peak_9116
DPSCF300096	99262	99475	214	99399	33.52	8.03927	2.97085	5.82179	NA_peak_9117
DPSCF300096	108023	108260	238	108126	45.79	14.169	3.82232	11.235	NA_peak_9118
DPSCF300096	133276	133601	326	133431	35.97	6.92955	2.64101	4.89117	NA_peak_9119
DPSCF300096	134547	135054	508	134718	31.89	9.98261	3.68679	7.48733	NA_peak_9120
DPSCF300096	143219	143607	389	143479	36.79	9.21697	3.14407	6.82817	NA_peak_9121
DPSCF300096	161746	162158	413	161845	35.97	14.7708	4.83954	11.7905	NA_peak_9122
DPSCF300096	221788	222192	405	221972	56.41	20.9092	4.5639	17.6055	NA_peak_9123
DPSCF300096	222469	223025	557	222637	35.97	7.85285	2.86621	5.66315	NA_peak_9124
DPSCF300096	247331	247569	239	247412	35.97	9.13937	3.19293	6.76019	NA_peak_9125
DPSCF300096	255771	256235	465	256053	41.7	16.9043	4.83	13.7833	NA_peak_9126
DPSCF300096	268193	268608	416	268282	40.06	9.33966	2.933	6.92975	NA_peak_9127
DPSCF300096	275358	275629	272	275493	55.6	14.2279	3.3292	11.2884	NA_peak_9128
DPSCF300096	275774	276046	273	275961	45.79	13.6134	3.69551	10.7247	NA_peak_9129
DPSCF300096	296648	296924	277	296757	58.05	24.9838	5.27224	21.5652	NA_peak_9130
DPSCF300096	341075	341346	272	341180	37.61	10.3617	3.36318	7.81776	NA_peak_9131
DPSCF300096	342500	342819	320	342673	33.52	7.67858	2.87678	5.51471	NA_peak_9132
DPSCF300096	361612	361835	224	361721	37.61	10.2241	3.32839	7.69957	NA_peak_9133
DPSCF300096	363594	363795	202	363663	29.43	6.20493	2.65562	4.29192	NA_peak_9134
DPSCF300096	366860	367219	360	367052	38.43	10.9602	3.44039	8.34494	NA_peak_9135
DPSCF300096	414177	414424	248	414341	37.61	8.08564	2.80999	5.86202	NA_peak_9136
DPSCF300096	430764	430964	201	430936	31.89	5.90546	2.5297	4.04625	NA_peak_9137
DPSCF300096	431444	431697	254	431618	31.07	7.39769	2.85816	5.28227	NA_peak_9138
DPSCF300096	436622	436933	312	436753	44.15	11.8955	3.31985	9.17486	NA_peak_9139
DPSCF300096	466121	466629	509	466424	39.24	15.0296	4.43221	12.0302	NA_peak_9140
DPSCF300096	474744	474999	256	474807	35.97	13.7401	4.50904	10.8405	NA_peak_9141
DPSCF300096	485935	486205	271	486046	44.15	15.315	4.10455	12.2948	NA_peak_9142
DPSCF300096	499784	499983	200	499837	27.8	6.51537	2.87982	4.54826	NA_peak_9143
DPSCF300096	501005	501336	332	501242	22.89	4.43612	2.47849	2.86028	NA_peak_9144
DPSCF300096	510914	511519	606	511267	304.14	16.4623	1.67478	13.3669	NA_peak_9145
DPSCF300096	511696	512211	516	512022	258.36	38.6998	2.54274	35.0344	NA_peak_9146
DPSCF300096	519351	519643	293	519462	28.62	6.85484	2.90921	4.83106	NA_peak_9147
DPSCF300096	519717	520225	509	520166	29.43	6.13879	2.63721	4.23847	NA_peak_9148
DPSCF300096	520442	520642	201	520543	36.79	9.23779	3.14931	6.84371	NA_peak_9149
DPSCF300096	520931	521524	594	521359	38.43	9.28	3.03284	6.87933	NA_peak_9150
DPSCF300096	522608	522905	298	522742	37.61	8.24517	2.84729	5.99455	NA_peak_9151
DPSCF300096	543880	544308	429	544046	51.51	11.7171	3.02119	9.01462	NA_peak_9152
DPSCF300096	545375	545596	222	545447	46.6	9.50869	2.78379	7.07617	NA_peak_9153
DPSCF300096	553125	553366	242	553224	49.87	11.2526	3.02817	8.60198	NA_peak_9154
DPSCF300096	559692	559891	200	559744	33.52	5.81801	2.41071	3.9776	NA_peak_9155
DPSCF300096	565546	566037	492	565888	34.34	6.31742	2.48516	4.3871	NA_peak_9156
DPSCF300096	575989	576349	361	576023	41.7	5.8947	2.22381	4.0408	NA_peak_9157
DPSCF300096	584544	584777	234	584581	35.16	5.52475	2.25978	3.73492	NA_peak_9158
DPSCF300096	627253	627453	201	627284	26.16	6.98403	3.01811	4.93578	NA_peak_9159
DPSCF300097	180821	181159	339	180976	94.02	46.3248	6.5353	42.5393	NA_peak_9160
DPSCF300097	181533	181744	212	181637	31.07	5.47601	2.35798	3.69621	NA_peak_9161
DPSCF300097	188791	189000	210	188952	36.79	7.30826	2.68026	5.20617	NA_peak_9162
DPSCF300097	198872	199248	377	198979	52.33	8.46261	2.42391	6.1784	NA_peak_9163
DPSCF300097	207746	208286	541	208121	55.6	14.2279	3.3292	11.2884	NA_peak_9164
DPSCF300097	210016	211360	1345	210974	48.24	14.9704	3.78172	11.9748	NA_peak_9165
DPSCF300097	215453	215855	403	215660	43.33	11.583	3.31334	8.89517	NA_peak_9166
DPSCF300097	216094	216457	364	216288	51.51	11.1401	2.91713	8.50242	NA_peak_9167
DPSCF300097	216786	217266	481	216927	33.52	7.37077	2.79751	5.25944	NA_peak_9168
DPSCF300097	233174	233475	302	233208	37.61	7.36714	2.64447	5.25626	NA_peak_9169
DPSCF300097	269415	269685	271	269600	28.62	6.37617	2.76783	4.43419	NA_peak_9170
DPSCF300097	271474	271798	325	271559	31.07	6.97708	2.74559	4.93132	NA_peak_9171
DPSCF300097	309195	309394	200	309255	43.33	8.0505	2.57747	5.83216	NA_peak_9172
DPSCF300097	325589	326388	800	325759	44.97	11.7832	3.3553	9.07475	NA_peak_9173
DPSCF300097	329480	329760	281	329588	41.7	10.0521	3.094	7.54803	NA_peak_9174
DPSCF300097	336996	337220	225	337098	44.15	11.1129	3.15293	8.47939	NA_peak_9175
DPSCF300097	365654	365928	275	365779	46.6	13.0842	3.51053	10.2454	NA_peak_9176
DPSCF300097	373999	374287	289	374132	31.89	10.1447	3.73706	7.63029	NA_peak_9177
DPSCF300097	375051	375393	343	375082	26.16	8.13604	3.39537	5.90085	NA_peak_9178
DPSCF300097	381304	381516	213	381347	32.7	7.93194	3.00926	5.73002	NA_peak_9179
DPSCF300097	385267	385509	243	385444	29.43	5.18849	2.37761	3.46691	NA_peak_9180
DPSCF300097	393632	393974	343	393795	40.06	13.5993	3.94827	10.7124	NA_peak_9181
DPSCF300097	396230	396476	247	396349	40.06	12.2202	3.60193	9.46538	NA_peak_9182
DPSCF300097	407500	407772	273	407649	48.24	16.7317	4.17271	13.62	NA_peak_9183
DPSCF300097	420604	420908	305	420759	139.81	9.08105	1.73838	6.71029	NA_peak_9184
DPSCF300097	427947	428275	329	428061	35.16	8.78703	3.03326	6.45387	NA_peak_9185
DPSCF300097	431174	431490	317	431333	37.61	9.97736	3.26644	7.48278	NA_peak_9186
DPSCF300097	437979	438187	209	438121	40.88	11.7165	3.54912	9.01408	NA_peak_9187
DPSCF300097	439786	439988	203	439870	40.88	11.2372	3.43276	8.58961	NA_peak_9188
DPSCF300097	447063	447625	563	447327	43.33	13.339	3.71293	10.4757	NA_peak_9189
DPSCF300097	454109	454319	211	454296	29.43	6.4252	2.71726	4.47462	NA_peak_9190
DPSCF300097	454702	455130	429	454843	66.23	28.2001	5.33532	24.7077	NA_peak_9191
DPSCF300097	458432	458631	200	458460	31.89	7.24834	2.88982	5.15665	NA_peak_9192
DPSCF300097	469885	470758	874	470212	149.62	34.165	3.27434	30.5637	NA_peak_9193
DPSCF300097	473826	474088	263	473945	39.24	8.92845	2.89529	6.57571	NA_peak_9194
DPSCF300097	477641	477946	306	477767	38.43	10.3343	3.28557	7.79644	NA_peak_9195
DPSCF300097	481159	481386	228	481246	43.33	14.3362	3.9512	11.3869	NA_peak_9196
DPSCF300097	483482	483698	217	483649	33.52	7.26532	2.77057	5.17096	NA_peak_9197
DPSCF300097	492619	493003	385	492787	47.42	14.3836	3.72465	11.4304	NA_peak_9198
DPSCF300097	493525	493840	316	493690	46.6	15.6592	4.08959	12.6132	NA_peak_9199
DPSCF300097	495293	495639	347	495485	37.61	5.68615	2.27113	3.86798	NA_peak_9200
DPSCF300097	503795	504088	294	503896	27.8	5.64714	2.61801	3.83509	NA_peak_9201
DPSCF300097	516131	516390	260	516290	44.15	8.49925	2.625	6.21155	NA_peak_9202
DPSCF300097	521686	521967	282	521866	42.51	14.6066	4.10517	11.6369	NA_peak_9203
DPSCF300097	533155	533539	385	533254	35.97	9.13937	3.19293	6.76019	NA_peak_9204
DPSCF300097	540203	540875	673	540676	43.33	10.9104	3.1666	8.30175	NA_peak_9205
DPSCF300097	542635	542958	324	542883	36.79	9.23779	3.14931	6.84371	NA_peak_9206
DPSCF300097	558033	558334	302	558272	31.07	9.21807	3.36854	6.82857	NA_peak_9207
DPSCF300097	558837	559187	351	559111	31.89	7.94785	3.085	5.74334	NA_peak_9208
DPSCF300097	565404	565636	233	565490	42.51	9.63548	2.94816	7.18654	NA_peak_9209
DPSCF300097	577096	577453	358	577279	22.89	6.99766	3.41323	4.9464	NA_peak_9210
DPSCF300098	12796	13065	270	12986	26.16	6.61664	2.90203	4.63225	NA_peak_9211
DPSCF300098	15567	15849	283	15655	31.07	6.69973	2.67238	4.69983	NA_peak_9212
DPSCF300098	30332	30788	457	30518	41.7	12.3351	3.62455	9.56954	NA_peak_9213
DPSCF300098	32584	32787	204	32657	39.24	10.4464	3.24552	7.89098	NA_peak_9214
DPSCF300098	36499	36984	486	36618	35.97	8.80733	3.10707	6.47136	NA_peak_9215
DPSCF300098	38157	38394	238	38342	29.43	6.96636	2.87107	4.92329	NA_peak_9216
DPSCF300098	46726	47096	371	46922	38.43	8.70506	2.89903	6.38472	NA_peak_9217
DPSCF300098	49445	49813	369	49676	38.43	9.10328	2.99142	6.72907	NA_peak_9218
DPSCF300098	64677	65116	440	64949	62.14	15.8899	3.323	12.8315	NA_peak_9219
DPSCF300098	74913	75175	263	75049	33.52	9.80686	3.45213	7.33379	NA_peak_9220
DPSCF300098	75879	76420	542	76040	42.51	15.2326	4.26616	12.2188	NA_peak_9221
DPSCF300098	96736	96948	213	96780	29.43	5.54604	2.47426	3.7526	NA_peak_9222
DPSCF300098	100953	101161	209	101070	30.25	5.54345	2.42255	3.75043	NA_peak_9223
DPSCF300098	102814	103013	200	102897	39.24	7.80518	2.64766	5.62173	NA_peak_9224
DPSCF300098	113015	113302	288	113186	46.6	13.1324	3.52092	10.2877	NA_peak_9225
DPSCF300098	113380	113634	255	113542	48.24	15.663	3.93275	12.617	NA_peak_9226
DPSCF300098	127335	127534	200	127494	35.97	6.28634	2.48816	4.36084	NA_peak_9227
DPSCF300098	128940	129249	310	129034	83.39	23.1819	3.66933	19.8093	NA_peak_9228
DPSCF300098	129738	129986	249	129832	42.51	10.176	3.06442	7.65761	NA_peak_9229
DPSCF300098	149375	149709	335	149522	40.06	12.9979	3.79501	10.1677	NA_peak_9230
DPSCF300098	166453	167038	586	166597	43.33	11.9486	3.39452	9.22368	NA_peak_9231
DPSCF300098	172652	172860	209	172821	38.43	7.41213	2.6076	5.29554	NA_peak_9232
DPSCF300098	192525	192724	200	192566	31.07	7.21152	2.8081	5.12505	NA_peak_9233
DPSCF300098	197709	197928	220	197769	33.52	8.99332	3.22629	6.63322	NA_peak_9234
DPSCF300098	198175	198762	588	198586	35.97	10.3707	3.52134	7.82603	NA_peak_9235
DPSCF300098	202652	202860	209	202790	26.98	6.1237	2.83204	4.22508	NA_peak_9236
DPSCF300098	203892	204103	212	204018	34.34	9.67076	3.33386	7.21771	NA_peak_9237
DPSCF300098	205363	205787	425	205519	34.34	9.90711	3.39797	7.42051	NA_peak_9238
DPSCF300098	219527	220145	619	219982	46.6	15.7191	4.10369	12.6701	NA_peak_9239
DPSCF300098	227922	228131	210	227987	31.07	7.45457	2.87352	5.33032	NA_peak_9240
DPSCF300098	228711	229046	336	228880	46.6	16.2095	4.22011	13.1293	NA_peak_9241
DPSCF300098	230610	230961	352	230870	37.61	8.95713	3.01635	6.60092	NA_peak_9242
DPSCF300098	236093	236321	229	236195	33.52	8.66881	3.1383	6.35491	NA_peak_9243
DPSCF300098	238865	239081	217	239033	32.7	8.1121	3.05841	5.8831	NA_peak_9244
DPSCF300098	240916	241269	354	241030	33.52	7.67858	2.87678	5.51471	NA_peak_9245
DPSCF300098	251466	251880	415	251657	31.89	12.309	4.44407	9.54587	NA_peak_9246
DPSCF300098	252220	252481	262	252332	23.71	6.41011	3.08877	4.46143	NA_peak_9247
DPSCF300098	262194	262430	237	262314	46.6	12.3399	3.35231	9.57392	NA_peak_9248
DPSCF300098	267024	267432	409	267282	32.7	7.8533	2.98792	5.66349	NA_peak_9249
DPSCF300098	276239	276468	230	276282	31.07	6.14839	2.52906	4.24705	NA_peak_9250
DPSCF300098	284022	284348	327	284239	32.7	7.18288	2.80864	5.10146	NA_peak_9251
DPSCF300098	290063	290273	211	290213	28.62	5.18489	2.42752	3.46463	NA_peak_9252
DPSCF300098	298065	298465	401	298157	34.34	10.9243	3.68114	8.31424	NA_peak_9253
DPSCF300098	300400	300938	539	300661	36.79	13.787	4.40462	10.8823	NA_peak_9254
DPSCF300098	301765	302063	299	301874	30.25	6.91423	2.79026	4.8807	NA_peak_9255
DPSCF300098	311640	311847	208	311783	29.43	6.5649	2.75664	4.59009	NA_peak_9256
DPSCF300098	315962	316241	280	316009	35.16	7.25135	2.65857	5.15849	NA_peak_9257
DPSCF300098	318298	318636	339	318472	45.79	15.0406	4.02627	12.0405	NA_peak_9258
DPSCF300098	330961	331163	203	331154	39.24	4.27407	1.9164	2.73045	NA_peak_9259
DPSCF300098	335354	335751	398	335460	28.62	7.20952	3.01586	5.12382	NA_peak_9260
DPSCF300098	336459	336691	233	336530	46.6	12.1174	3.30575	9.37323	NA_peak_9261
DPSCF300098	344083	344287	205	344143	34.34	7.92131	2.87776	5.72102	NA_peak_9262
DPSCF300098	359375	359578	204	359466	49.06	12.3761	3.19232	9.60654	NA_peak_9263
DPSCF300098	360618	360844	227	360711	40.06	8.71713	2.79714	6.39392	NA_peak_9264
DPSCF300098	367928	368259	332	368068	32.7	5.61949	2.40741	3.81403	NA_peak_9265
DPSCF300098	374967	375166	200	375130	28.62	5.70879	2.57528	3.88723	NA_peak_9266
DPSCF300098	381646	381872	227	381814	31.89	6.2737	2.62669	4.34903	NA_peak_9267
DPSCF300098	392641	392946	306	392761	43.33	9.72814	2.91661	7.26861	NA_peak_9268
DPSCF300098	424351	424602	252	424445	49.06	11.7398	3.07089	9.03554	NA_peak_9269
DPSCF300098	436255	436756	502	436445	47.42	15.1992	3.90487	12.1874	NA_peak_9270
DPSCF300098	454678	454958	281	454875	44.97	11.4533	3.2834	8.78059	NA_peak_9271
DPSCF300098	458730	458938	209	458768	26.98	6.1237	2.83204	4.22508	NA_peak_9272
DPSCF300098	469078	469287	210	469246	39.24	10.0574	3.15395	7.55267	NA_peak_9273
DPSCF300098	470124	470420	297	470298	55.6	18.0051	4.04259	14.8261	NA_peak_9274
DPSCF300098	471308	471533	226	471450	37.61	7.36714	2.64447	5.25626	NA_peak_9275
DPSCF300098	472764	472974	211	472891	35.16	7.21848	2.65077	5.13098	NA_peak_9276
DPSCF300098	474501	474708	208	474591	44.15	8.1906	2.56534	5.94803	NA_peak_9277
DPSCF300098	488956	489315	360	489093	42.51	6.56045	2.32203	4.58667	NA_peak_9278
DPSCF300098	501164	501398	235	501323	45.79	13.3077	3.62676	10.4467	NA_peak_9279
DPSCF300098	502525	502892	368	502801	31.07	6.35336	2.58201	4.41473	NA_peak_9280
DPSCF300098	504357	504566	210	504503	36.79	9.57819	3.23559	7.13645	NA_peak_9281
DPSCF300098	506682	507006	325	506825	28.62	5.21345	2.43551	3.48185	NA_peak_9282
DPSCF300098	507895	508121	227	507994	45.79	11.5689	3.24897	8.88297	NA_peak_9283
DPSCF300098	510487	510835	349	510658	45.79	13.6912	3.71311	10.7958	NA_peak_9284
DPSCF300098	535392	535848	457	535550	30.25	6.61387	2.70805	4.63114	NA_peak_9285
DPSCF300098	536483	536843	361	536665	52.33	20.1523	4.67771	16.8764	NA_peak_9286
DPSCF300098	537300	537540	241	537457	35.97	9.01323	3.16018	6.65065	NA_peak_9287
DPSCF300098	538271	538473	203	538319	33.52	7.33544	2.78847	5.2289	NA_peak_9288
DPSCF300098	539041	539613	573	539461	40.88	9.33966	2.9914	6.92975	NA_peak_9289
DPSCF300098	539725	540034	310	539855	38.43	6.75587	2.46418	4.74816	NA_peak_9290
DPSCF300098	545801	546127	327	545989	35.97	7.28438	2.7267	5.18594	NA_peak_9291
DPSCF300098	552232	552497	266	552345	47.42	11.4137	3.10786	8.74747	NA_peak_9292
DPSCF300098	558441	558820	380	558739	44.15	9.00128	2.72316	6.63992	NA_peak_9293
DPSCF300098	568188	568403	216	568241	35.16	5.92692	2.35088	4.06384	NA_peak_9294
DPSCF300098	583577	583993	417	583654	35.97	6.18749	2.46494	4.27831	NA_peak_9295
DPSCF300098	588856	589284	429	588989	40.88	9.72822	3.07939	7.26861	NA_peak_9296
DPSCF300098	593004	593390	387	593123	32.7	6.03298	2.51145	4.15181	NA_peak_9297
DPSCF300098	609001	609211	211	609085	35.97	7.58882	2.80107	5.4426	NA_peak_9298
DPSCF300098	625190	625389	200	625292	41.7	8.08262	2.66858	5.85915	NA_peak_9299
DPSCF300098	635846	636057	212	635999	41.7	9.41228	2.95278	6.99356	NA_peak_9300
DPSCF300098	660315	660525	211	660442	49.06	12.25	3.16807	9.4928	NA_peak_9301
DPSCF300098	667751	668052	302	667894	57.23	19.514	4.20141	16.2627	NA_peak_9302
DPSCF300098	693391	693607	217	693534	39.24	9.80723	3.09573	7.33379	NA_peak_9303
DPSCF300098	700835	701113	279	700961	47.42	13.1613	3.46355	10.3133	NA_peak_9304
DPSCF300098	702437	702745	309	702527	44.97	11.4533	3.2834	8.78059	NA_peak_9305
DPSCF300098	751894	752218	325	752081	44.15	17.3062	4.60714	14.1634	NA_peak_9306
DPSCF300098	813019	813256	238	813226	30.25	4.22237	2.0834	2.68998	NA_peak_9307
DPSCF300099	14972	15182	211	15108	43.33	10.3798	3.0532	7.83337	NA_peak_9308
DPSCF300099	37141	37345	205	37184	39.24	9.40547	3.00332	6.98707	NA_peak_9309
DPSCF300099	68008	68226	219	68177	42.51	7.75937	2.5597	5.58468	NA_peak_9310
DPSCF300099	68756	69366	611	69188	48.24	15.7774	3.95804	12.7246	NA_peak_9311
DPSCF300099	98487	98702	216	98552	37.61	8.24517	2.84729	5.99455	NA_peak_9312
DPSCF300099	147554	147785	232	147699	34.34	6.77368	2.59463	4.76308	NA_peak_9313
DPSCF300099	215942	216290	349	216139	129.18	10.0207	1.83352	7.52001	NA_peak_9314
DPSCF300099	221458	221665	208	221519	29.43	5.32861	2.41534	3.5772	NA_peak_9315
DPSCF300099	223437	223864	428	223582	33.52	8.05876	2.97598	5.83863	NA_peak_9316
DPSCF300099	235241	235483	243	235397	31.07	8.00946	3.02533	5.79576	NA_peak_9317
DPSCF300099	241414	241710	297	241525	31.89	6.69973	2.74051	4.69983	NA_peak_9318
DPSCF300099	263585	263822	238	263715	32.7	7.18288	2.80864	5.10146	NA_peak_9319
DPSCF300099	266105	266325	221	266207	29.43	6.17177	2.64638	4.2677	NA_peak_9320
DPSCF300099	266608	267089	482	266921	33.52	8.317	3.04421	6.05655	NA_peak_9321
DPSCF300099	280512	280722	211	280549	37.61	6.33454	2.41308	4.40035	NA_peak_9322
DPSCF300099	280784	281050	267	280883	47.42	14.3836	3.72465	11.4304	NA_peak_9323
DPSCF300099	281918	282686	769	282538	36.79	5.92408	2.36198	4.06113	NA_peak_9324
DPSCF300099	286582	286926	345	286766	53.96	21.24	4.90724	17.9247	NA_peak_9325
DPSCF300099	289142	289347	206	289177	41.7	8.92154	2.84648	6.56939	NA_peak_9326
DPSCF300099	289417	289638	222	289461	36.79	6.47152	2.48629	4.51388	NA_peak_9327
DPSCF300099	291176	291416	241	291371	35.97	7.08855	2.67928	5.02243	NA_peak_9328
DPSCF300099	292978	293461	484	293289	39.24	10.1424	3.17385	7.62854	NA_peak_9329
DPSCF300099	296760	297342	583	296875	44.97	14.0934	3.8824	11.1662	NA_peak_9330
DPSCF300099	298513	298738	226	298587	38.43	7.83017	2.70047	5.64273	NA_peak_9331
DPSCF300099	307210	307409	200	307322	34.34	9.90711	3.39797	7.42051	NA_peak_9332
DPSCF300099	308492	308721	230	308672	36.79	11.734	3.80965	9.03019	NA_peak_9333
DPSCF300099	313002	313230	229	313119	33.52	4.76055	2.15758	3.11868	NA_peak_9334
DPSCF300099	318131	318446	316	318254	30.25	7.09779	2.84099	5.0285	NA_peak_9335
DPSCF300099	326816	327180	365	327161	32.7	5.61949	2.40741	3.81403	NA_peak_9336
DPSCF300099	331155	331377	223	331334	28.62	6.0829	2.68259	4.19119	NA_peak_9337
DPSCF300099	339711	339910	200	339762	32.7	8.1324	3.06397	5.8996	NA_peak_9338
DPSCF300099	342312	342549	238	342395	32.7	4.39626	2.10648	2.82873	NA_peak_9339
DPSCF300099	344049	344258	210	344131	35.16	9.13937	3.12232	6.76019	NA_peak_9340
DPSCF300099	357772	358099	328	357939	38.43	6.47714	2.40408	4.51831	NA_peak_9341
DPSCF300099	371636	371920	285	371737	37.61	11.9742	3.78522	9.2459	NA_peak_9342
DPSCF300099	372049	372489	441	372238	32.7	9.22533	3.37037	6.83409	NA_peak_9343
DPSCF300099	374693	375301	609	374838	44.15	16.9515	4.515	13.827	NA_peak_9344
DPSCF300099	390377	390686	310	390547	37.61	10.044	3.2831	7.54094	NA_peak_9345
DPSCF300099	390907	391451	545	391352	34.34	8.14804	2.93513	5.91186	NA_peak_9346
DPSCF300099	393672	394093	422	393856	39.24	9.40546	3.00332	6.98707	NA_peak_9347
DPSCF300099	394580	394868	289	394739	31.89	6.69973	2.74051	4.69983	NA_peak_9348
DPSCF300099	395050	395249	200	395153	33.52	7.86615	2.92553	5.67372	NA_peak_9349
DPSCF300099	396411	397067	657	396797	53.14	18.7862	4.2903	15.5672	NA_peak_9350
DPSCF300099	397130	397621	492	397360	43.33	11.81	3.36361	9.09773	NA_peak_9351
DPSCF300099	397901	398188	288	398011	42.51	10.7499	3.19024	8.15977	NA_peak_9352
DPSCF300099	399741	399971	231	399903	35.16	7.13699	2.63148	5.06277	NA_peak_9353
DPSCF300099	422710	422955	246	422899	35.16	8.58688	2.98321	6.287	NA_peak_9354
DPSCF300099	426306	426505	200	426352	26.98	4.75567	2.41212	3.11507	NA_peak_9355
DPSCF300099	438285	438609	325	438470	35.16	9.24601	3.14952	6.85079	NA_peak_9356
DPSCF300099	441086	441421	336	441238	31.89	5.1811	2.34232	3.46171	NA_peak_9357
DPSCF300099	442186	442406	221	442261	38.43	6.47714	2.40408	4.51831	NA_peak_9358
DPSCF300099	442943	443143	201	443071	35.16	7.05645	2.61246	4.99474	NA_peak_9359
DPSCF300099	447048	447381	334	447197	41.7	10.6755	3.23464	8.0931	NA_peak_9360
DPSCF300099	456030	456237	208	456131	28.62	5.47788	2.50981	3.69702	NA_peak_9361
DPSCF300099	463344	463783	440	463529	44.15	13.8746	3.7625	10.9619	NA_peak_9362
DPSCF300099	465441	465760	320	465570	32.7	8.29688	3.1092	6.03952	NA_peak_9363
DPSCF300099	470066	470288	223	470153	31.89	7.3413	2.91544	5.23412	NA_peak_9364
DPSCF300099	471057	471325	269	471223	37.61	10.5249	3.4047	7.9595	NA_peak_9365
DPSCF300099	479878	480105	228	480002	43.33	12.1839	3.44731	9.43294	NA_peak_9366
DPSCF300099	489670	489960	291	489837	35.16	12.1265	3.93005	9.38069	NA_peak_9367
DPSCF300099	504861	505075	215	504914	35.97	8.39178	3.00114	6.12053	NA_peak_9368
DPSCF300099	520687	520984	298	520847	37.61	11.9742	3.78522	9.2459	NA_peak_9369
DPSCF300099	554762	554987	226	554916	30.25	6.19722	2.59559	4.28602	NA_peak_9370
DPSCF300099	563589	563932	344	563781	29.43	6.89142	2.84956	4.86291	NA_peak_9371
DPSCF300099	568721	569023	303	568908	48.24	17.3654	4.31912	14.2194	NA_peak_9372
DPSCF300099	569895	570139	245	569947	33.52	6.04417	2.46581	4.16018	NA_peak_9373
DPSCF300099	571819	572116	298	571992	33.52	8.58455	3.11564	6.28501	NA_peak_9374
DPSCF300099	582565	582766	202	582690	33.52	6.17525	2.49792	4.27059	NA_peak_9375
DPSCF300099	586730	586959	230	586897	35.16	7.12081	2.62765	5.04813	NA_peak_9376
DPSCF300099	587208	587721	514	587541	52.33	16.1189	3.809	13.0438	NA_peak_9377
DPSCF300099	592257	592494	238	592330	38.43	9.89717	3.17959	7.41143	NA_peak_9378
DPSCF300099	593998	594296	299	594099	26.16	6.0158	2.7163	4.13666	NA_peak_9379
DPSCF300099	594542	594746	205	594669	28.62	7.52097	3.1109	5.38701	NA_peak_9380
DPSCF300099	594808	595151	344	594980	31.07	9.12154	3.34047	6.74392	NA_peak_9381
DPSCF300099	595296	595741	446	595371	30.25	8.31999	3.18887	6.059	NA_peak_9382
DPSCF300099	610789	611012	224	610894	30.25	9.7939	3.63383	7.32468	NA_peak_9383
DPSCF300099	620767	621142	376	620947	33.52	7.9234	2.94049	5.72293	NA_peak_9384
DPSCF300099	622599	623010	412	622867	35.97	10.2731	3.49472	7.74228	NA_peak_9385
DPSCF300099	625225	625583	359	625416	28.62	6.11664	2.69234	4.21944	NA_peak_9386
DPSCF300099	628324	628604	281	628440	82.58	16.4674	2.88196	13.3715	NA_peak_9387
DPSCF300099	662728	663071	344	662915	30.25	6.98702	2.81034	4.93856	NA_peak_9388
DPSCF300099	668205	668423	219	668264	28.62	5.66181	2.56192	3.84781	NA_peak_9389
DPSCF300099	668592	668917	326	668734	27.8	5.23021	2.49551	3.49608	NA_peak_9390
DPSCF300099	716187	716467	281	716313	27.8	9.49487	3.86034	7.06484	NA_peak_9391
DPSCF300100	13336	13543	208	13400	32.7	7.00785	2.7626	4.95538	NA_peak_9392
DPSCF300100	13981	14473	493	14336	35.97	8.41106	3.00602	6.13649	NA_peak_9393
DPSCF300100	26568	26768	201	26701	36.79	6.47152	2.48629	4.51388	NA_peak_9394
DPSCF300100	67667	68130	464	67971	39.24	8.90992	2.89112	6.55951	NA_peak_9395
DPSCF300100	68848	69229	382	68951	57.23	18.7949	4.06077	15.5753	NA_peak_9396
DPSCF300100	71484	71694	211	71553	31.07	6.6828	2.66793	4.68809	NA_peak_9397
DPSCF300100	71762	72019	258	71820	35.97	3.91757	1.946	2.44903	NA_peak_9398
DPSCF300100	73993	74196	204	74091	34.34	7.6834	2.81809	5.51866	NA_peak_9399
DPSCF300100	86407	86889	483	86503	31.89	7.76619	3.03378	5.58769	NA_peak_9400
DPSCF300100	86983	87221	239	87155	36.79	8.258	2.90705	6.00463	NA_peak_9401
DPSCF300100	98339	98692	354	98503	35.16	11.0066	3.61565	8.38385	NA_peak_9402
DPSCF300100	102272	103011	740	102476	37.61	12.253	3.86093	9.49472	NA_peak_9403
DPSCF300100	117966	118233	268	118046	35.16	4.93094	2.12685	3.25626	NA_peak_9404
DPSCF300100	118998	119269	272	119167	38.43	9.96138	3.19505	7.46819	NA_peak_9405
DPSCF300100	140202	140419	218	140345	37.61	9.6305	3.18034	7.18192	NA_peak_9406
DPSCF300100	141383	141789	407	141421	36.79	8.93099	3.07249	6.57766	NA_peak_9407
DPSCF300100	158946	159162	217	159130	33.52	5.49448	2.33252	3.71112	NA_peak_9408
DPSCF300100	160089	160609	521	160472	40.88	15.1808	4.45528	12.1697	NA_peak_9409
DPSCF300100	216377	216696	320	216526	47.42	13.8692	3.61346	10.9584	NA_peak_9410
DPSCF300100	254748	255113	366	254942	47.42	11.515	3.12793	8.83537	NA_peak_9411
DPSCF300100	267729	267961	233	267776	41.7	8.62654	2.78339	6.32211	NA_peak_9412
DPSCF300100	337758	337982	225	337835	35.97	6.31487	2.49488	4.38468	NA_peak_9413
DPSCF300100	343961	344164	204	344082	35.16	6.56272	2.497	4.58818	NA_peak_9414
DPSCF300100	359684	359910	227	359744	42.51	10.6658	3.17164	8.08465	NA_peak_9415
DPSCF300100	383159	383384	226	383269	49.06	12.0841	3.13631	9.34253	NA_peak_9416
DPSCF300100	392078	392577	500	392397	33.52	8.0979	2.98627	5.87198	NA_peak_9417
DPSCF300100	398854	399115	262	398884	26.98	3.87501	2.15235	2.41595	NA_peak_9418
DPSCF300100	399684	399944	261	399840	30.25	8.10064	3.12509	5.87291	NA_peak_9419
DPSCF300100	400102	400446	345	400286	42.51	17.2597	4.81359	14.1192	NA_peak_9420
DPSCF300100	413763	414530	768	414212	52.33	21.2654	4.93759	17.9494	NA_peak_9421
DPSCF300100	419624	419862	239	419702	39.24	13.8189	4.09821	10.9115	NA_peak_9422
DPSCF300100	420885	421417	533	421387	30.25	5.91437	2.52024	4.05311	NA_peak_9423
DPSCF300100	422892	423203	312	423032	33.52	6.64941	2.61525	4.65937	NA_peak_9424
DPSCF300100	427772	428111	340	427937	50.69	14.0838	3.52597	11.1571	NA_peak_9425
DPSCF300100	469958	470162	205	470097	43.33	9.54499	2.87873	7.10713	NA_peak_9426
DPSCF300100	471368	471597	230	471489	36.79	12.451	4.01186	9.67402	NA_peak_9427
DPSCF300100	486556	486919	364	486676	40.88	9.09617	2.93686	6.72296	NA_peak_9428
DPSCF300100	491579	491851	273	491714	31.89	4.69617	2.21904	3.06866	NA_peak_9429
DPSCF300100	500901	501190	290	501029	42.51	11.7038	3.40492	9.00294	NA_peak_9430
DPSCF300100	508035	508457	423	508138	30.25	7.09779	2.84099	5.0285	NA_peak_9431
DPSCF300100	510008	510238	231	510153	26.98	7.04751	3.12982	4.98816	NA_peak_9432
DPSCF300100	512899	513355	457	513120	31.07	10.5073	3.7551	7.94448	NA_peak_9433
DPSCF300100	529588	530078	491	529841	41.7	13.6608	3.95345	10.7685	NA_peak_9434
DPSCF300100	542015	542356	342	542156	41.7	12.0592	3.5581	9.31948	NA_peak_9435
DPSCF300100	548158	548362	205	548225	67.86	11.2647	2.55038	8.61312	NA_peak_9436
DPSCF300100	555749	555982	234	555879	32.7	6.35161	2.59259	4.41339	NA_peak_9437
DPSCF300100	558253	558533	281	558348	34.34	15.306	5.04842	12.2874	NA_peak_9438
DPSCF300100	559089	559386	298	559247	29.43	8.67725	3.38148	6.36193	NA_peak_9439
DPSCF300101	63667	64066	400	63789	56.41	17.843	3.94326	14.6709	NA_peak_9440
DPSCF300101	67612	67813	202	67715	47.42	9.90046	2.81514	7.41458	NA_peak_9441
DPSCF300101	88546	88797	252	88600	39.24	6.75734	2.42437	4.74937	NA_peak_9442
DPSCF300101	98977	99185	209	99140	39.24	9.19224	2.95481	6.80706	NA_peak_9443
DPSCF300101	119553	119868	316	119738	40.88	8.61194	2.82971	6.30879	NA_peak_9444
DPSCF300101	129973	130483	511	130078	48.24	8.17217	2.4619	5.93326	NA_peak_9445
DPSCF300101	140427	140648	222	140587	37.61	10.4546	3.38678	7.89817	NA_peak_9446
DPSCF300101	141030	141355	326	141300	32.7	7.58478	2.91555	5.44004	NA_peak_9447
DPSCF300101	142157	142410	254	142314	42.51	12.8869	3.68146	10.0665	NA_peak_9448
DPSCF300101	148354	148566	213	148423	38.43	6.08011	2.31923	4.18868	NA_peak_9449
DPSCF300101	148884	149083	200	148987	35.97	4.93094	2.17495	3.25626	NA_peak_9450
DPSCF300101	151137	151345	209	151255	35.97	8.12675	2.93445	5.89572	NA_peak_9451
DPSCF300101	160557	160756	200	160630	31.89	7.98886	3.09662	5.779	NA_peak_9452
DPSCF300101	160979	161671	693	161485	44.97	15.5939	4.24839	12.5527	NA_peak_9453
DPSCF300101	162822	163139	318	163044	31.07	7.45457	2.87352	5.33032	NA_peak_9454
DPSCF300101	163262	163533	272	163415	49.06	18.0829	4.39856	14.8994	NA_peak_9455
DPSCF300101	182372	182652	281	182545	33.52	7.9811	2.95559	5.77231	NA_peak_9456
DPSCF300101	186995	187368	374	187263	45.79	14.8668	3.98511	11.8779	NA_peak_9457
DPSCF300101	194205	194483	279	194387	39.24	8.30387	2.75647	6.04578	NA_peak_9458
DPSCF300101	195412	195932	521	195617	40.88	10.345	3.22151	7.80368	NA_peak_9459
DPSCF300101	202029	202300	272	202204	34.34	8.34243	2.9847	6.07787	NA_peak_9460
DPSCF300101	203255	203485	231	203369	34.34	8.18651	2.94491	5.9444	NA_peak_9461
DPSCF300101	204982	205243	262	205081	40.88	10.9379	3.36113	8.32512	NA_peak_9462
DPSCF300101	205678	205880	203	205787	40.88	8.788	2.86847	6.45428	NA_peak_9463
DPSCF300101	212350	212593	244	212489	37.61	8.33525	2.86845	6.07241	NA_peak_9464
DPSCF300101	230434	230793	360	230568	52.33	17.4777	4.08941	14.3255	NA_peak_9465
DPSCF300101	232179	232440	262	232333	35.97	7.55434	2.79261	5.4138	NA_peak_9466
DPSCF300101	233252	233481	230	233336	53.96	14.2316	3.43507	11.291	NA_peak_9467
DPSCF300101	234071	234272	202	234238	30.25	5.23661	2.34265	3.50175	NA_peak_9468
DPSCF300101	238084	238431	348	238237	49.87	12.3761	3.24446	9.60654	NA_peak_9469
DPSCF300101	240497	240779	283	240652	49.06	11.0827	2.94791	8.45201	NA_peak_9470
DPSCF300101	259049	259248	200	259165	33.52	7.12722	2.73544	5.05408	NA_peak_9471
DPSCF300101	264565	264791	227	264664	40.06	10.0313	3.08737	7.52953	NA_peak_9472
DPSCF300101	270053	270285	233	270163	42.51	9.41343	2.90099	6.99376	NA_peak_9473
DPSCF300101	288932	289178	247	289041	35.16	6.1317	2.39765	4.23257	NA_peak_9474
DPSCF300101	296729	297108	380	296924	44.15	11.4533	3.225	8.78059	NA_peak_9475
DPSCF300101	297995	298243	249	298094	31.89	5.33994	2.38305	3.58523	NA_peak_9476
DPSCF300101	299592	300650	1059	300434	40.06	10.6038	3.21803	8.02906	NA_peak_9477
DPSCF300101	301214	301413	200	301352	32.7	4.39626	2.10648	2.82873	NA_peak_9478
DPSCF300101	308495	308882	388	308555	26.98	4.89685	2.45444	3.23099	NA_peak_9479
DPSCF300101	310231	310605	375	310423	35.16	8.80733	3.03836	6.47136	NA_peak_9480
DPSCF300101	313160	313414	255	313288	42.51	10.8562	3.2138	8.25591	NA_peak_9481
DPSCF300101	316013	316299	287	316149	44.97	12.147	3.43555	9.39855	NA_peak_9482
DPSCF300101	319210	319473	264	319319	33.52	6.95851	2.69277	4.91681	NA_peak_9483
DPSCF300101	329025	329343	319	329152	39.24	10.6247	3.28795	8.04797	NA_peak_9484
DPSCF300101	348898	349141	244	349085	34.34	7.1298	2.68125	5.05637	NA_peak_9485
DPSCF300101	356545	356779	235	356711	42.51	10.3162	3.09494	7.7809	NA_peak_9486
DPSCF300101	378038	378287	250	378124	33.52	6.47701	2.57238	4.51831	NA_peak_9487
DPSCF300101	405803	406025	223	405909	40.06	10.3025	3.14893	7.76857	NA_peak_9488
DPSCF300101	416732	416960	229	416801	40.06	7.63015	2.56638	5.47398	NA_peak_9489
DPSCF300101	456097	456312	216	456253	40.88	13.3087	3.95091	10.4471	NA_peak_9490
DPSCF300101	458797	459120	324	458939	25.35	7.44934	3.26057	5.32625	NA_peak_9491
DPSCF300101	464982	465182	201	465063	30.25	7.88792	3.06382	5.69279	NA_peak_9492
DPSCF300101	490821	491093	273	490908	37.61	8.7635	2.96994	6.43352	NA_peak_9493
DPSCF300101	531017	531233	217	531132	40.06	12.642	3.70596	9.84551	NA_peak_9494
DPSCF300101	536366	536580	215	536528	30.25	7.04217	2.82558	4.9844	NA_peak_9495
DPSCF300101	548475	548984	510	548802	30.25	7.09779	2.84099	5.0285	NA_peak_9496
DPSCF300102	61855	62063	209	62021	44.15	7.59258	2.45114	5.44606	NA_peak_9497
DPSCF300102	240159	240402	244	240244	40.06	8.8595	2.82797	6.51688	NA_peak_9498
DPSCF300102	258549	259012	464	258847	40.06	8.6995	2.79334	6.38206	NA_peak_9499
DPSCF300102	305065	305421	357	305182	40.88	11.3076	3.44972	8.65152	NA_peak_9500
DPSCF300102	310808	311066	259	310960	40.88	12.669	3.78659	9.86923	NA_peak_9501
DPSCF300102	320699	320988	290	320837	91.57	41.7063	6.01107	37.9937	NA_peak_9502
DPSCF300102	322160	322359	200	322262	27.8	5.4268	2.55303	3.65796	NA_peak_9503
DPSCF300102	324252	324525	274	324347	48.24	13.717	3.517	10.8191	NA_peak_9504
DPSCF300102	438534	438816	283	438638	47.42	10.8071	2.98891	8.21141	NA_peak_9505
DPSCF300102	445301	445923	623	445737	40.88	6.89951	2.46351	4.86915	NA_peak_9506
DPSCF300102	475120	475319	200	475207	30.25	6.37701	2.6439	4.43479	NA_peak_9507
DPSCF300102	480934	481133	200	480971	25.35	5.53144	2.63454	3.73977	NA_peak_9508
DPSCF300102	492251	492553	303	492485	29.43	6.98524	2.8765	4.93692	NA_peak_9509
DPSCF300102	532663	532936	274	532778	23.71	8.73503	3.9727	6.40985	NA_peak_9510
DPSCF300102	546395	546683	289	546541	22.08	9.00536	4.09131	6.64355	NA_peak_9511
DPSCF300103	25837	26037	201	26028	31.07	5.64387	2.40034	3.83374	NA_peak_9512
DPSCF300103	26243	26492	250	26355	31.07	5.47601	2.35798	3.69621	NA_peak_9513
DPSCF300103	48317	48611	295	48448	40.88	9.33966	2.9914	6.92975	NA_peak_9514
DPSCF300103	51427	51698	272	51558	26.98	6.0158	2.79806	4.13666	NA_peak_9515
DPSCF300103	70806	71047	242	70955	37.61	9.6731	3.19085	7.21986	NA_peak_9516
DPSCF300103	76898	77130	233	77019	34.34	8.85139	3.11631	6.5094	NA_peak_9517
DPSCF300103	77338	77576	239	77380	29.43	6.37364	2.70278	4.43179	NA_peak_9518
DPSCF300103	78701	78931	231	78866	39.24	10.6699	3.29873	8.08807	NA_peak_9519
DPSCF300103	81163	81392	230	81315	24.53	4.84497	2.48325	3.18673	NA_peak_9520
DPSCF300103	82624	82826	203	82634	26.16	5.08683	2.43833	3.38149	NA_peak_9521
DPSCF300103	101502	101935	434	101784	35.16	8.2581	2.90181	6.00463	NA_peak_9522
DPSCF300103	121329	121561	233	121401	32.7	8.1121	3.05841	5.8831	NA_peak_9523
DPSCF300103	122963	123425	463	123145	47.42	17.206	4.37007	14.0681	NA_peak_9524
DPSCF300103	129050	129317	268	129204	26.16	6.17844	2.76609	4.27305	NA_peak_9525
DPSCF300103	140987	141246	260	141106	37.61	7.46326	2.66639	5.33822	NA_peak_9526
DPSCF300103	144952	145255	304	144976	29.43	5.05207	2.34103	3.3537	NA_peak_9527
DPSCF300103	151472	151867	396	151694	30.25	6.44375	2.66192	4.49117	NA_peak_9528
DPSCF300103	167796	168018	223	167939	35.16	7.38441	2.69022	5.27146	NA_peak_9529
DPSCF300103	239677	239898	222	239759	37.61	9.25647	3.08874	6.8602	NA_peak_9530
DPSCF300103	242065	242283	219	242250	28.62	5.18489	2.42752	3.46463	NA_peak_9531
DPSCF300103	243176	243614	439	243273	40.88	11.865	3.58559	9.14733	NA_peak_9532
DPSCF300103	251941	252570	630	252160	44.97	15.0125	4.10425	12.0136	NA_peak_9533
DPSCF300103	275877	276184	308	276027	32.7	8.1324	3.06397	5.8996	NA_peak_9534
DPSCF300103	277431	277771	341	277600	45.79	15.8238	4.21488	12.769	NA_peak_9535
DPSCF300103	281691	281915	225	281822	32.7	7.73695	2.95647	5.56625	NA_peak_9536
DPSCF300103	283502	283740	239	283669	27.8	7.12684	3.07017	5.05389	NA_peak_9537
DPSCF300103	293183	293605	423	293364	33.52	12.0593	4.11949	9.31955	NA_peak_9538
DPSCF300103	293687	293917	231	293865	22.89	5.14981	2.72747	3.4347	NA_peak_9539
DPSCF300103	306723	307013	291	306871	43.33	11.1224	3.21249	8.48766	NA_peak_9540
DPSCF300103	316284	316507	224	316368	37.61	12.2247	3.85322	9.4698	NA_peak_9541
DPSCF300103	317228	317428	201	317275	26.98	5.85781	2.74858	4.01065	NA_peak_9542
DPSCF300103	327742	328132	391	328087	30.25	10.6508	3.90637	8.0711	NA_peak_9543
DPSCF300103	342959	343211	253	343087	38.43	7.03174	2.52413	4.9751	NA_peak_9544
DPSCF300103	361161	361424	264	361252	49.87	7.26566	2.31242	5.17111	NA_peak_9545
DPSCF300103	405351	405606	256	405466	40.88	7.63015	2.61748	5.47398	NA_peak_9546
DPSCF300103	406390	406843	454	406553	45.79	11.8288	3.30404	9.11488	NA_peak_9547
DPSCF300103	407224	407644	421	407554	39.24	5.84888	2.2358	4.00301	NA_peak_9548
DPSCF300103	418531	418977	447	418712	40.06	10.1347	3.11076	7.62147	NA_peak_9549
DPSCF300103	429485	429694	210	429657	44.97	7.19582	2.41935	5.11194	NA_peak_9550
DPSCF300103	448083	448282	200	448133	45.79	6.34293	2.22787	4.40726	NA_peak_9551
DPSCF300103	449508	449720	213	449689	34.34	5.77036	2.35593	3.93872	NA_peak_9552
DPSCF300103	463259	463592	334	463433	39.24	10.0152	3.1441	7.51481	NA_peak_9553
DPSCF300103	464186	464529	344	464284	34.34	6.04472	2.42047	4.16042	NA_peak_9554
DPSCF300103	465957	466319	363	466143	26.98	7.60339	3.31523	5.45605	NA_peak_9555
DPSCF300103	470474	470863	390	470666	21.26	7.3622	3.5555	5.25233	NA_peak_9556
DPSCF300103	471032	471252	221	471091	31.89	6.69973	2.74051	4.69983	NA_peak_9557
DPSCF300103	477845	478160	316	478028	27.8	7.08549	3.05713	5.02029	NA_peak_9558
DPSCF300103	478840	479166	327	479124	37.61	7.36714	2.64447	5.25626	NA_peak_9559
DPSCF300103	480722	480926	205	480778	37.61	10.2241	3.32839	7.69957	NA_peak_9560
DPSCF300103	482013	482427	415	482273	32.7	7.43588	2.87574	5.31449	NA_peak_9561
DPSCF300103	482902	483228	327	483043	44.97	14.8052	4.05358	11.822	NA_peak_9562
DPSCF300103	484828	485086	259	485066	29.43	5.05207	2.34103	3.3537	NA_peak_9563
DPSCF300103	487932	488188	257	488017	40.88	11.1673	3.41596	8.52722	NA_peak_9564
DPSCF300103	491667	492081	415	491811	40.88	10.0725	3.15834	7.56642	NA_peak_9565
DPSCF300103	495979	496446	468	496148	40.06	9.49301	2.96691	7.06305	NA_peak_9566
DPSCF300103	496642	496888	247	496798	35.16	6.18749	2.41043	4.27831	NA_peak_9567
DPSCF300103	498177	498524	348	498422	37.61	6.92016	2.54343	4.88619	NA_peak_9568
DPSCF300103	519236	519468	233	519304	34.34	7.21343	2.70175	5.12652	NA_peak_9569
DPSCF300103	522328	522710	383	522352	31.89	5.476	2.4181	3.69621	NA_peak_9570
DPSCF300103	522778	523037	260	522850	37.61	8.53717	2.91611	6.2445	NA_peak_9571
DPSCF300103	523338	523636	299	523452	35.97	7.69328	2.82677	5.52728	NA_peak_9572
DPSCF300104	24144	24427	284	24284	26.16	8.96657	3.68062	6.60975	NA_peak_9573
DPSCF300104	24664	24924	261	24860	32.7	9.22533	3.37037	6.83409	NA_peak_9574
DPSCF300104	25583	25848	266	25680	31.07	8.88543	3.2723	6.53871	NA_peak_9575
DPSCF300104	26584	26972	389	26842	29.43	6.89142	2.84956	4.86291	NA_peak_9576
DPSCF300104	54038	54325	288	54194	31.07	8.65647	3.20685	6.34627	NA_peak_9577
DPSCF300104	54618	55187	570	54887	31.89	5.90546	2.5297	4.04625	NA_peak_9578
DPSCF300104	55590	55885	296	55770	27.8	7.71316	3.25771	5.5452	NA_peak_9579
DPSCF300104	63434	63791	358	63632	42.51	12.6546	3.62624	9.85623	NA_peak_9580
DPSCF300104	82143	82448	306	82285	25.35	7.54459	3.29317	5.40546	NA_peak_9581
DPSCF300104	96785	97020	236	96917	26.16	4.48554	2.26358	2.89665	NA_peak_9582
DPSCF300104	97332	97651	320	97492	35.16	14.8485	4.75743	11.8606	NA_peak_9583
DPSCF300104	101628	102104	477	101925	32.7	14.0614	4.91308	11.1362	NA_peak_9584
DPSCF300104	104081	104338	258	104185	32.7	9.22533	3.37037	6.83409	NA_peak_9585
DPSCF300104	105890	106114	225	105959	36.79	13.0969	4.19908	10.2564	NA_peak_9586
DPSCF300104	117427	117626	200	117504	26.16	5.82332	2.65783	3.98207	NA_peak_9587
DPSCF300104	124378	124603	226	124479	49.87	7.90451	2.42253	5.70607	NA_peak_9588
DPSCF300104	125381	125597	217	125487	39.24	9.44481	3.01231	7.02125	NA_peak_9589
DPSCF300104	148323	148578	256	148445	31.89	6.69973	2.74051	4.69983	NA_peak_9590
DPSCF300104	152204	152789	586	152604	39.24	8.58341	2.81824	6.28417	NA_peak_9591
DPSCF300104	182138	182337	200	182278	32.7	6.35161	2.59259	4.41339	NA_peak_9592
DPSCF300104	195455	195671	217	195572	33.52	5.36498	2.30142	3.60456	NA_peak_9593
DPSCF300104	206680	207041	362	206868	35.97	11.0066	3.69741	8.38385	NA_peak_9594
DPSCF300104	214885	215093	209	215005	37.61	7.52806	2.6812	5.39314	NA_peak_9595
DPSCF300104	223003	223232	230	223147	36.79	8.04013	2.85436	5.82249	NA_peak_9596
DPSCF300104	240836	241058	223	240949	40.06	7.94386	2.63218	5.73981	NA_peak_9597
DPSCF300104	242911	243270	360	243068	32.7	6.36721	2.59659	4.427	NA_peak_9598
DPSCF300104	264645	264974	330	264813	35.16	13.3958	4.30435	10.5262	NA_peak_9599
DPSCF300104	265058	265635	578	265365	40.06	6.89951	2.41542	4.86915	NA_peak_9600
DPSCF300104	271703	271917	215	271785	31.07	8.65647	3.20685	6.34627	NA_peak_9601
DPSCF300104	294335	294586	252	294403	27.8	4.90017	2.39985	3.23186	NA_peak_9602
DPSCF300104	305843	306252	410	305995	28.62	6.64767	2.84767	4.65873	NA_peak_9603
DPSCF300104	324481	324749	269	324660	33.52	5.7628	2.39731	3.93305	NA_peak_9604
DPSCF300104	329604	329811	208	329675	48.24	10.5653	2.89635	7.99475	NA_peak_9605
DPSCF300104	331945	332186	242	332105	40.06	10.1763	3.12022	7.65764	NA_peak_9606
DPSCF300104	339594	339909	316	339687	31.89	8.5224	3.24962	6.23091	NA_peak_9607
DPSCF300104	358350	358550	201	358385	43.33	6.29596	2.23901	4.36832	NA_peak_9608
DPSCF300104	360956	361198	243	361072	38.43	11.2773	3.52026	8.62379	NA_peak_9609
DPSCF300104	393161	393392	232	393322	35.16	9.75528	3.28099	7.29311	NA_peak_9610
DPSCF300104	438565	438789	225	438677	28.62	6.95136	2.93807	4.9101	NA_peak_9611
DPSCF300104	438911	439182	272	439058	27.8	6.29454	2.81232	4.367	NA_peak_9612
DPSCF300104	440659	441063	405	440935	27.8	6.24063	2.79594	4.32049	NA_peak_9613
DPSCF300104	446644	446843	200	446725	42.51	10.4381	3.12158	7.88391	NA_peak_9614
DPSCF300104	452767	453031	265	452897	72.77	26.2796	4.62192	22.8307	NA_peak_9615
DPSCF300104	465679	466017	339	465811	67.86	21.349	4.0506	18.0304	NA_peak_9616
DPSCF300104	474021	474220	200	474076	28.62	5.5998	2.54431	3.7999	NA_peak_9617
DPSCF300104	478164	478714	551	478521	40.88	11.0061	3.37739	8.38385	NA_peak_9618
DPSCF300104	505494	505751	258	505562	22.08	4.94366	2.56389	3.26504	NA_peak_9619
DPSCF300104	531223	531601	379	531440	26.16	5.99802	2.71088	4.12321	NA_peak_9620
DPSCF300104	537995	538265	271	538153	37.61	9.0557	3.0401	6.6874	NA_peak_9621
DPSCF300104	559140	559389	250	559270	52.33	14.2642	3.44483	11.321	NA_peak_9622
DPSCF300104	592936	593231	296	593064	50.69	12.5779	3.23067	9.78867	NA_peak_9623
DPSCF300104	650596	651015	420	650828	24.53	12.2782	5.31829	9.51807	NA_peak_9624
DPSCF300105	9913	10123	211	10028	35.97	8.56715	3.04564	6.27018	NA_peak_9625
DPSCF300105	16277	16520	244	16378	40.88	7.94386	2.68459	5.73981	NA_peak_9626
DPSCF300105	20118	20344	227	20249	44.97	12.1239	3.43042	9.37858	NA_peak_9627
DPSCF300105	30942	31386	445	31193	31.07	9.12155	3.34047	6.74392	NA_peak_9628
DPSCF300105	57658	57902	245	57765	40.88	6.89951	2.46351	4.86915	NA_peak_9629
DPSCF300105	65576	65902	327	65714	35.16	7.48588	2.71445	5.35749	NA_peak_9630
DPSCF300105	101066	101268	203	101113	31.07	6.6155	2.65029	4.63178	NA_peak_9631
DPSCF300105	102373	102600	228	102460	37.61	9.65177	3.18558	7.20124	NA_peak_9632
DPSCF300105	223677	223904	228	223804	44.15	11.1339	3.15734	8.497	NA_peak_9633
DPSCF300105	248214	248506	293	248379	37.61	15.4438	4.79023	12.4141	NA_peak_9634
DPSCF300105	265208	265563	356	265403	43.33	9.58132	2.88623	7.13934	NA_peak_9635
DPSCF300105	295263	295529	267	295407	34.34	5.77036	2.35593	3.93872	NA_peak_9636
DPSCF300105	300374	300701	328	300543	77.67	12.6619	2.53779	9.86308	NA_peak_9637
DPSCF300105	326733	327367	635	327220	44.97	11.7608	3.35041	9.05495	NA_peak_9638
DPSCF300105	367687	368403	717	367797	44.15	7.89324	2.50833	5.69643	NA_peak_9639
DPSCF300105	381638	381862	225	381808	43.33	9.50881	2.87127	7.07626	NA_peak_9640
DPSCF300105	389757	390189	433	389867	39.24	8.47743	2.79475	6.19184	NA_peak_9641
DPSCF300105	451763	452033	271	451911	47.42	11.5967	3.14418	8.90708	NA_peak_9642
DPSCF300105	499942	500382	441	500131	40.06	10.3876	3.16837	7.84006	NA_peak_9643
DPSCF300105	501026	501381	356	501148	38.43	8.87336	2.93792	6.52871	NA_peak_9644
DPSCF300105	542944	543384	441	543205	36.79	14.8223	4.72396	11.837	NA_peak_9645
DPSCF300106	11314	11518	205	11470	24.53	7.82424	3.49696	5.638	NA_peak_9646
DPSCF300106	14494	15118	625	14920	44.97	21.0171	5.74595	17.7095	NA_peak_9647
DPSCF300106	15571	15842	272	15738	27.8	5.64714	2.61801	3.83509	NA_peak_9648
DPSCF300106	16633	16863	231	16809	25.35	6.35055	2.8951	4.41339	NA_peak_9649
DPSCF300106	19945	20156	212	20062	39.24	11.1098	3.40478	8.47678	NA_peak_9650
DPSCF300106	39802	40015	214	39921	50.69	10.6683	2.8749	8.08704	NA_peak_9651
DPSCF300106	53240	53587	348	53439	37.61	9.39995	3.12373	6.9822	NA_peak_9652
DPSCF300106	55461	55767	307	55580	33.52	7.05923	2.71821	4.99735	NA_peak_9653
DPSCF300106	55831	56054	224	55945	34.34	7.48811	2.76951	5.35961	NA_peak_9654
DPSCF300106	63080	63390	311	63265	31.07	7.82622	2.97482	5.63958	NA_peak_9655
DPSCF300106	64305	64641	337	64483	31.07	7.2299	2.81303	5.14016	NA_peak_9656
DPSCF300106	74140	74367	228	74356	25.35	4.38	2.28296	2.81566	NA_peak_9657
DPSCF300106	74516	74825	310	74658	39.24	11.4476	3.48739	8.7784	NA_peak_9658
DPSCF300106	75408	75668	261	75508	30.25	5.19611	2.33216	3.4701	NA_peak_9659
DPSCF300106	75796	76067	272	75813	36.79	6.61607	2.51945	4.63178	NA_peak_9660
DPSCF300106	87866	88308	443	88076	43.33	15.2704	4.1823	12.2541	NA_peak_9661
DPSCF300106	96883	97238	356	97156	37.61	7.20976	2.60874	5.12382	NA_peak_9662
DPSCF300106	125881	126483	603	126294	47.42	14.6763	3.78876	11.7022	NA_peak_9663
DPSCF300106	133170	133646	477	133361	60.5	20.7286	4.28286	17.4312	NA_peak_9664
DPSCF300106	136395	136870	476	136571	45.79	12.2083	3.38533	9.45516	NA_peak_9665
DPSCF300106	140087	140359	273	140211	31.07	5.20725	2.29061	3.4766	NA_peak_9666
DPSCF300106	144672	144892	221	144836	37.61	8.44474	2.89425	6.16387	NA_peak_9667
DPSCF300106	175053	175285	233	175053	39.24	3.44707	1.74976	2.08222	NA_peak_9668
DPSCF300106	176369	176795	427	176526	49.06	11.2146	2.97242	8.56999	NA_peak_9669
DPSCF300106	286593	286929	337	286770	40.88	7.84839	2.6641	5.65907	NA_peak_9670
DPSCF300106	307393	307657	265	307499	40.88	6.89951	2.46351	4.86915	NA_peak_9671
DPSCF300106	311477	312019	543	311611	35.97	8.12675	2.93445	5.89572	NA_peak_9672
DPSCF300106	314803	315075	273	314921	40.88	5.09184	2.09398	3.38575	NA_peak_9673
DPSCF300106	317314	317626	313	317553	42.51	11.2264	3.29658	8.58043	NA_peak_9674
DPSCF300106	319585	319833	249	319750	31.89	5.27318	2.36591	3.5319	NA_peak_9675
DPSCF300106	321129	321403	275	321257	33.52	6.05859	2.46934	4.17102	NA_peak_9676
DPSCF300106	363215	363844	630	363483	49.87	12.5895	3.28638	9.79953	NA_peak_9677
DPSCF300106	369779	370162	384	369965	38.43	7.1966	2.56019	5.11225	NA_peak_9678
DPSCF300106	403094	403447	354	403266	56.41	20.0428	4.38274	16.7711	NA_peak_9679
DPSCF300106	412009	412227	219	412101	31.89	6.13291	2.58946	4.23344	NA_peak_9680
DPSCF300106	419123	419332	210	419273	31.07	6.87166	2.71767	4.84514	NA_peak_9681
DPSCF300106	420465	420778	314	420637	34.34	9.08635	3.17796	6.71462	NA_peak_9682
DPSCF300106	447067	447311	245	447080	27.8	4.66985	2.33372	3.04574	NA_peak_9683
DPSCF300106	459752	460138	387	459866	34.34	7.99611	2.89663	5.78448	NA_peak_9684
DPSCF300106	469958	470202	245	470061	33.52	12.5798	4.28304	9.79041	NA_peak_9685
DPSCF300106	479755	479991	237	479860	34.34	9.67076	3.33386	7.21771	NA_peak_9686
DPSCF300106	480972	481184	213	481019	26.16	3.34496	1.94021	2.00244	NA_peak_9687
DPSCF300106	500024	500228	205	500113	32.7	7.79488	2.97211	5.61261	NA_peak_9688
DPSCF300106	500693	501067	375	500876	40.88	12.4553	3.73259	9.67758	NA_peak_9689
DPSCF300106	510373	510801	429	510430	32.7	7.18288	2.80864	5.10146	NA_peak_9690
DPSCF300106	512197	512646	450	512543	35.16	7.76376	2.78127	5.58556	NA_peak_9691
DPSCF300106	517691	518027	337	517852	49.06	19.4119	4.71333	16.1653	NA_peak_9692
DPSCF300106	518418	518769	352	518590	35.16	10.6196	3.51034	8.04376	NA_peak_9693
DPSCF300106	520336	520599	264	520490	36.79	8.258	2.90705	6.00463	NA_peak_9694
DPSCF300106	522192	522401	210	522229	25.35	6.06352	2.8027	4.17531	NA_peak_9695
DPSCF300106	524544	524746	203	524695	31.07	5.90546	2.46681	4.04625	NA_peak_9696
DPSCF300106	530477	530726	250	530602	29.43	5.05207	2.34103	3.3537	NA_peak_9697
DPSCF300107	4316	4793	478	4505	37.61	16.3621	5.08017	13.2723	NA_peak_9698
DPSCF300107	6510	6820	311	6737	31.07	8.00946	3.02533	5.79576	NA_peak_9699
DPSCF300107	15609	15862	254	15778	35.16	9.03411	3.09559	6.66806	NA_peak_9700
DPSCF300107	20607	20997	391	20824	41.7	12.5664	3.6808	9.77911	NA_peak_9701
DPSCF300107	23143	23373	231	23306	31.89	7.74629	3.02819	5.57353	NA_peak_9702
DPSCF300107	32556	32939	384	32615	33.52	6.53916	2.5878	4.56808	NA_peak_9703
DPSCF300107	55216	55419	204	55289	37.61	5.5644	2.24473	3.76874	NA_peak_9704
DPSCF300107	60679	60893	215	60751	37.61	7.69263	2.71896	5.52685	NA_peak_9705
DPSCF300107	111052	111289	238	111180	34.34	7.77398	2.84075	5.59439	NA_peak_9706
DPSCF300107	126820	127308	489	126990	43.33	11.1654	3.22183	8.52562	NA_peak_9707
DPSCF300107	133757	133961	205	133941	30.25	4.95955	2.27114	3.27818	NA_peak_9708
DPSCF300107	263943	264148	206	264072	31.89	5.20725	2.34901	3.4766	NA_peak_9709
DPSCF300107	266207	267032	826	266244	26.98	5.08683	2.51172	3.38149	NA_peak_9710
DPSCF300107	271448	271686	239	271607	30.25	6.39363	2.64838	4.44857	NA_peak_9711
DPSCF300107	283508	283707	200	283560	25.35	5.12645	2.50908	3.41538	NA_peak_9712
DPSCF300107	284035	284258	224	284146	31.07	7.60861	2.91532	5.4569	NA_peak_9713
DPSCF300107	291935	292198	264	292008	27.8	7.75878	3.27252	5.58468	NA_peak_9714
DPSCF300107	293992	294223	232	294072	27.8	5.97846	2.71681	4.10623	NA_peak_9715
DPSCF300107	306309	306523	215	306401	40.06	10.2813	3.14411	7.74974	NA_peak_9716
DPSCF300107	339466	339822	357	339712	35.97	6.06267	2.43571	4.1748	NA_peak_9717
DPSCF300107	346233	346432	200	346362	40.06	7.69186	2.57927	5.52641	NA_peak_9718
DPSCF300107	348353	348593	241	348467	47.42	12.0151	3.22803	9.28152	NA_peak_9719
DPSCF300107	398466	398683	218	398588	40.88	6.23803	2.32665	4.31824	NA_peak_9720
DPSCF300107	404400	404614	215	404492	47.42	10.0751	2.84826	7.56849	NA_peak_9721
DPSCF300107	438349	438706	358	438515	40.06	10.345	3.15862	7.80368	NA_peak_9722
DPSCF300107	440726	441010	285	440913	46.6	14.0897	3.73063	11.1628	NA_peak_9723
DPSCF300107	502387	502827	441	502458	41.7	8.60952	2.77977	6.30739	NA_peak_9724
DPSCF300107	511742	511941	200	511864	42.51	9.41343	2.90099	6.99376	NA_peak_9725
DPSCF300107	514915	515171	257	515033	36.79	5.30301	2.22304	3.55671	NA_peak_9726
DPSCF300108	5653	6053	401	5848	28.62	13.84	5.36517	10.9312	NA_peak_9727
DPSCF300108	8354	8690	337	8519	27.8	9.58341	3.89164	7.14099	NA_peak_9728
DPSCF300108	27947	28250	304	28037	39.24	11.5961	3.52403	8.90671	NA_peak_9729
DPSCF300108	28864	29290	427	29167	29.43	7.19666	2.93758	5.11225	NA_peak_9730
DPSCF300108	34168	34379	212	34298	30.25	6.16511	2.587	4.26151	NA_peak_9731
DPSCF300108	47730	47964	235	47819	31.07	7.84634	2.98035	5.65754	NA_peak_9732
DPSCF300108	51490	51726	237	51646	23.71	4.6105	2.47102	2.99887	NA_peak_9733
DPSCF300108	58731	59104	374	58853	27.8	11.1605	4.47176	8.52089	NA_peak_9734
DPSCF300108	68500	68738	239	68556	29.43	4.42143	2.17381	2.8475	NA_peak_9735
DPSCF300108	73326	73686	361	73607	31.07	5.20725	2.29061	3.4766	NA_peak_9736
DPSCF300108	76359	76564	206	76451	25.35	5.82638	2.72727	3.98497	NA_peak_9737
DPSCF300108	78056	78623	568	78193	26.16	6.92121	2.99812	4.88709	NA_peak_9738
DPSCF300108	80966	81175	210	81109	28.62	6.89326	2.92069	4.86452	NA_peak_9739
DPSCF300108	91300	91537	238	91368	32.7	6.35161	2.59259	4.41339	NA_peak_9740
DPSCF300108	92383	92702	320	92534	36.79	11.6241	3.77917	8.93116	NA_peak_9741
DPSCF300108	93051	93338	288	93160	44.97	15.315	4.17887	12.2948	NA_peak_9742
DPSCF300108	95282	95639	358	95448	35.16	9.77814	3.28695	7.31158	NA_peak_9743
DPSCF300108	113547	113891	345	113731	27.8	6.51537	2.87982	4.54826	NA_peak_9744
DPSCF300108	121589	121842	254	121661	26.16	10.3761	4.19182	7.83084	NA_peak_9745
DPSCF300108	131664	132007	344	131756	29.43	5.05207	2.34103	3.3537	NA_peak_9746
DPSCF300108	134001	134205	205	134155	30.25	7.28671	2.89361	5.18736	NA_peak_9747
DPSCF300108	148843	149359	517	149217	28.62	6.01602	2.66329	4.13676	NA_peak_9748
DPSCF300108	161059	161341	283	161228	31.07	7.2299	2.81303	5.14016	NA_peak_9749
DPSCF300108	166313	166536	224	166406	23.71	7.2702	3.40361	5.17475	NA_peak_9750
DPSCF300108	168054	168318	265	168191	29.43	10.0007	3.80417	7.5026	NA_peak_9751
DPSCF300108	168801	169276	476	169093	36.79	12.7841	4.10779	9.97137	NA_peak_9752
DPSCF300108	173044	173360	317	173170	37.61	13.358	4.16947	10.4925	NA_peak_9753
DPSCF300108	173491	173934	444	173723	48.24	20.9369	5.20486	17.632	NA_peak_9754
DPSCF300108	179095	179374	280	179164	35.16	7.41807	2.69825	5.29901	NA_peak_9755
DPSCF300108	194143	194349	207	194210	31.89	5.20725	2.34901	3.4766	NA_peak_9756
DPSCF300108	198026	198251	226	198116	45.79	9.98974	2.92408	7.49332	NA_peak_9757
DPSCF300108	201913	202478	566	202037	26.16	6.90042	2.99152	4.86975	NA_peak_9758
DPSCF300108	204718	205075	358	205063	26.16	4.48554	2.26358	2.89665	NA_peak_9759
DPSCF300108	205382	205690	309	205519	26.98	6.98403	3.10895	4.93578	NA_peak_9760
DPSCF300108	214346	214556	211	214406	35.16	7.76376	2.78127	5.58556	NA_peak_9761
DPSCF300108	214798	215071	274	214969	40.06	10.345	3.15862	7.80368	NA_peak_9762
DPSCF300108	230852	231118	267	231014	30.25	7.09779	2.84099	5.0285	NA_peak_9763
DPSCF300108	231193	231563	371	231372	36.79	11.5968	3.77163	8.90712	NA_peak_9764
DPSCF300108	233508	233741	234	233663	36.79	11.8172	3.83283	9.10403	NA_peak_9765
DPSCF300108	244318	244638	321	244485	35.16	11.3013	3.69698	8.64617	NA_peak_9766
DPSCF300108	258905	259355	451	259048	33.52	10.2591	3.58105	7.72963	NA_peak_9767
DPSCF300108	263073	263306	234	263213	36.79	7.38965	2.69941	5.27497	NA_peak_9768
DPSCF300108	263388	263592	205	263560	27.8	5.33513	2.52615	3.58156	NA_peak_9769
DPSCF300108	266483	266682	200	266537	28.62	6.89326	2.92069	4.86452	NA_peak_9770
DPSCF300108	270760	270984	225	270919	31.89	7.64767	3.00056	5.4895	NA_peak_9771
DPSCF300108	272724	273275	552	272868	40.06	14.2051	4.10621	11.2676	NA_peak_9772
DPSCF300108	286277	286477	201	286350	33.52	7.16149	2.74414	5.08413	NA_peak_9773
DPSCF300108	286990	287353	364	287175	54.78	9.30028	2.5354	6.89742	NA_peak_9774
DPSCF300108	289264	289499	236	289374	31.89	6.97708	2.81559	4.93132	NA_peak_9775
DPSCF300108	289958	290200	243	290055	31.89	6.6659	2.73141	4.67364	NA_peak_9776
DPSCF300108	290862	291063	202	290928	30.25	6.37701	2.6439	4.43479	NA_peak_9777
DPSCF300108	291850	292146	297	292030	35.16	4.39756	2.00869	2.82873	NA_peak_9778
DPSCF300108	298947	299310	364	299116	35.16	6.92955	2.58261	4.89117	NA_peak_9779
DPSCF300108	307932	308140	209	308056	30.25	6.08558	2.56576	4.19364	NA_peak_9780
DPSCF300108	330792	331077	286	330916	31.89	8.65647	3.28861	6.34627	NA_peak_9781
DPSCF300108	338504	338740	237	338661	38.43	14.4672	4.38076	11.5084	NA_peak_9782
DPSCF300108	342295	342560	266	342395	28.62	6.99039	2.94978	4.9418	NA_peak_9783
DPSCF300108	352146	352382	237	352218	40.88	9.53177	3.03476	7.09521	NA_peak_9784
DPSCF300108	369013	369384	372	369257	29.43	7.55824	3.04333	5.41598	NA_peak_9785
DPSCF300108	385757	386005	249	385816	27.8	8.48331	3.51197	6.19672	NA_peak_9786
DPSCF300108	411399	411869	471	411671	103.02	13.9688	2.31148	11.0501	NA_peak_9787
DPSCF300108	415503	415907	405	415660	71.95	23.9321	4.29107	20.5403	NA_peak_9788
DPSCF300108	416246	416663	418	416412	54.78	29.7254	7.00738	26.2023	NA_peak_9789
DPSCF300108	420431	420709	279	420517	35.97	9.33234	3.24334	6.92538	NA_peak_9790
DPSCF300108	437440	437736	297	437594	58.87	29.1923	6.3688	25.6789	NA_peak_9791
DPSCF300108	460077	460368	292	460228	26.16	5.19226	2.46936	3.46716	NA_peak_9792
DPSCF300108	467127	467358	232	467291	34.34	11.7722	3.92655	9.06437	NA_peak_9793
DPSCF300108	471657	472057	401	471727	38.43	11.2278	3.50773	8.58176	NA_peak_9794
DPSCF300108	472641	472946	306	472761	36.79	10.1392	3.38029	7.62551	NA_peak_9795
DPSCF300108	473331	473728	398	473588	42.51	11.4509	3.3473	8.78027	NA_peak_9796
DPSCF300108	475134	475463	330	475300	44.97	14.1487	3.89556	11.2161	NA_peak_9797
DPSCF300108	478951	479374	424	479211	40.06	9.33966	2.933	6.92975	NA_peak_9798
DPSCF300108	484696	485024	329	484865	35.97	7.72843	2.83544	5.55848	NA_peak_9799
DPSCF300108	491494	491739	246	491609	39.24	9.99423	3.13919	7.4974	NA_peak_9800
DPSCF300108	494853	495068	216	495016	34.34	7.5585	2.78698	5.41611	NA_peak_9801
DPSCF300108	496141	496384	244	496298	33.52	7.4599	2.82037	5.33508	NA_peak_9802
DPSCF300108	505108	505396	289	505380	35.97	4.93094	2.17495	3.25626	NA_peak_9803
DPSCF300108	512737	512974	238	512911	31.89	10.4222	3.82397	7.87079	NA_peak_9804
DPSCF300108	521213	521661	449	521530	42.51	16.9964	4.74018	13.8697	NA_peak_9805
DPSCF300108	533256	533666	411	533493	34.34	7.81053	2.84991	5.62544	NA_peak_9806
DPSCF300108	536182	536406	225	536260	43.33	8.20393	2.60779	5.95956	NA_peak_9807
DPSCF300108	537688	537990	303	537787	38.43	8.45007	2.84055	6.1677	NA_peak_9808
DPSCF300108	538858	539279	422	539047	40.06	9.416	2.94986	6.99604	NA_peak_9809
DPSCF300108	544882	545087	206	544901	39.24	4.74966	2.01222	3.11326	NA_peak_9810
DPSCF300108	565221	565495	275	565400	24.53	7.03782	3.21509	4.98098	NA_peak_9811
DPSCF300108	567212	567500	289	567382	40.88	13.898	4.10585	10.9838	NA_peak_9812
DPSCF300108	568558	568826	269	568687	35.97	13.8458	4.54227	10.9366	NA_peak_9813
DPSCF300108	590496	590830	335	590528	31.07	5.0778	2.25835	3.37426	NA_peak_9814
DPSCF300108	592157	592839	683	592285	53.96	14.2316	3.43507	11.291	NA_peak_9815
DPSCF300108	598075	598461	387	598301	39.24	11.2291	3.43383	8.58288	NA_peak_9816
DPSCF300108	605863	606281	419	606049	31.89	4.59066	2.19241	2.98347	NA_peak_9817
DPSCF300108	610215	610453	239	610297	37.61	8.85974	2.99297	6.517	NA_peak_9818
DPSCF300108	615281	615519	239	615366	40.06	12.9701	3.78801	10.1417	NA_peak_9819
DPSCF300108	617768	618302	535	617949	32.7	9.66009	3.49624	7.20898	NA_peak_9820
DPSCF300108	628095	628299	205	628220	37.61	9.07556	3.0449	6.70552	NA_peak_9821
DPSCF300108	635029	635278	250	635115	40.06	5.09184	2.0531	3.38575	NA_peak_9822
DPSCF300108	635540	636036	497	635854	47.42	13.0436	3.43895	10.2073	NA_peak_9823
DPSCF300108	648911	649229	319	649080	35.16	6.48882	2.47987	4.52656	NA_peak_9824
DPSCF300108	671629	671828	200	671694	32.7	10.2254	3.66345	7.70031	NA_peak_9825
DPSCF300108	673954	674174	221	674087	26.98	7.96181	3.43742	5.75585	NA_peak_9826
DPSCF300108	680499	680828	330	680665	40.06	10.3663	3.16349	7.82194	NA_peak_9827
DPSCF300108	696839	697091	253	696913	36.79	10.5183	3.4799	7.95355	NA_peak_9828
DPSCF300108	704969	705256	288	705089	31.07	5.75864	2.42943	3.92987	NA_peak_9829
DPSCF300108	706249	706664	416	706560	31.89	5.58735	2.44688	3.7886	NA_peak_9830
DPSCF300108	726591	726927	337	726749	31.89	9.31582	3.4837	6.91171	NA_peak_9831
DPSCF300108	727075	727278	204	727097	32.7	8.1324	3.06397	5.8996	NA_peak_9832
DPSCF300108	733181	733603	423	733459	32.7	7.16516	2.80397	5.08738	NA_peak_9833
DPSCF300108	737717	737952	236	737789	42.51	8.54503	2.71968	6.25064	NA_peak_9834
DPSCF300108	746857	747339	483	746961	28.62	5.32932	2.46798	3.5772	NA_peak_9835
DPSCF300108	752077	752299	223	752167	35.16	9.82406	3.29895	7.34879	NA_peak_9836
DPSCF300108	754713	755043	331	754855	41.7	8.92154	2.84648	6.56939	NA_peak_9837
DPSCF300108	758926	759133	208	758960	32.7	5.61949	2.40741	3.81403	NA_peak_9838
DPSCF300108	762481	762891	411	762609	41.7	17.5695	5.0232	14.4123	NA_peak_9839
DPSCF300108	765747	766025	279	765881	27.8	10.3977	4.18578	7.84958	NA_peak_9840
DPSCF300108	766978	767382	405	767039	22.08	7.91948	3.65111	5.71938	NA_peak_9841
DPSCF300108	770568	770774	207	770644	20.44	6.8152	3.45804	4.7967	NA_peak_9842
DPSCF300108	772041	772381	341	772074	21.26	7.19594	3.48862	5.11194	NA_peak_9843
DPSCF300108	773120	773402	283	773205	20.44	5.64099	2.98605	3.83116	NA_peak_9844
DPSCF300108	773595	773855	261	773718	24.53	7.20136	3.27279	5.11613	NA_peak_9845
DPSCF300108	777471	777698	228	777639	34.34	7.28109	2.71838	5.18304	NA_peak_9846
DPSCF300108	786025	786279	255	786128	32.7	6.82056	2.71367	4.8011	NA_peak_9847
DPSCF300108	794138	794342	205	794167	26.98	4.59169	2.36322	2.98407	NA_peak_9848
DPSCF300108	799180	799713	534	799344	32.7	7.00785	2.7626	4.95538	NA_peak_9849
DPSCF300108	800570	800989	420	800752	31.89	8.65647	3.28861	6.34627	NA_peak_9850
DPSCF300108	808282	808490	209	808423	26.16	9.84351	3.99456	7.36669	NA_peak_9851
DPSCF300108	808802	809064	263	808943	25.35	6.44959	2.92726	4.49529	NA_peak_9852
DPSCF300108	810055	810277	223	810174	19.62	4.35259	2.57778	2.79358	NA_peak_9853
DPSCF300108	821045	821254	210	821202	26.98	5.36258	2.5956	3.60368	NA_peak_9854
DPSCF300108	830028	830355	328	830217	40.88	13.5993	4.02689	10.7124	NA_peak_9855
DPSCF300108	834355	834660	306	834397	46.6	9.94207	2.86764	7.45054	NA_peak_9856
DPSCF300108	842640	842866	227	842720	48.24	15.8351	3.97081	12.7797	NA_peak_9857
DPSCF300108	854457	854656	200	854565	36.79	7.55526	2.73853	5.41436	NA_peak_9858
DPSCF300108	856688	856935	248	856873	34.34	7.06362	2.66508	5.00108	NA_peak_9859
DPSCF300108	874888	875090	203	874909	24.53	4.72491	2.44519	3.09205	NA_peak_9860
DPSCF300108	891444	891655	212	891642	22.08	5.86828	2.88438	4.01791	NA_peak_9861
DPSCF300108	896118	896378	261	896278	22.08	8.66628	3.9512	6.3539	NA_peak_9862
DPSCF300108	899500	899808	309	899687	21.26	7.73977	3.70957	5.568	NA_peak_9863
DPSCF300108	900843	901042	200	900939	22.89	7.04804	3.43285	4.98816	NA_peak_9864
DPSCF300108	915451	915813	363	915480	35.97	4.93094	2.17495	3.25626	NA_peak_9865
DPSCF300108	922173	922508	336	922324	35.16	8.90961	3.06411	6.55937	NA_peak_9866
DPSCF300108	932996	933208	213	933113	31.07	8.05083	3.03679	5.83216	NA_peak_9867
DPSCF300108	940037	940241	205	940159	39.24	11.1336	3.41055	8.49686	NA_peak_9868
DPSCF300108	944984	945213	230	945116	36.79	9.03197	3.09768	6.66618	NA_peak_9869
DPSCF300108	948984	949596	613	949424	80.12	46.6403	7.95334	42.8484	NA_peak_9870
DPSCF300108	956210	956558	349	956249	25.35	6.11975	2.8207	4.22178	NA_peak_9871
DPSCF300108	964868	965206	339	965014	31.07	6.59878	2.64592	4.6198	NA_peak_9872
DPSCF300108	968749	968972	224	968831	39.24	9.80723	3.09573	7.33379	NA_peak_9873
DPSCF300108	978781	979205	425	979073	50.69	21.9743	5.32895	18.6363	NA_peak_9874
DPSCF300108	1008163	1008682	520	1008294	24.53	5.56566	2.71572	3.76949	NA_peak_9875
DPSCF300108	1011734	1011933	200	1011774	20.44	6.30293	3.24846	4.37475	NA_peak_9876
DPSCF300108	1028324	1028552	229	1028470	41.7	10.6755	3.23464	8.0931	NA_peak_9877
DPSCF300108	1033347	1033608	262	1033488	35.16	8.41106	2.93955	6.13649	NA_peak_9878
DPSCF300108	1046051	1046250	200	1046087	38.43	9.08387	2.98688	6.71238	NA_peak_9879
DPSCF300109	122610	123030	421	122777	62.95	20.6718	4.191	17.3761	NA_peak_9880
DPSCF300109	139332	139538	207	139451	32.7	6.19778	2.55331	4.28612	NA_peak_9881
DPSCF300109	200729	200971	243	200796	39.24	8.15086	2.7229	5.91444	NA_peak_9882
DPSCF300109	201785	202019	235	201886	36.79	6.5434	2.50276	4.57181	NA_peak_9883
DPSCF300109	262721	262953	233	262855	31.89	9.61662	3.57458	7.16963	NA_peak_9884
DPSCF300109	265912	266175	264	266067	36.79	13.9583	4.45657	11.0404	NA_peak_9885
DPSCF300109	328441	328667	227	328508	40.88	6.92735	2.46932	4.89117	NA_peak_9886
DPSCF300109	335807	336190	384	335922	37.61	6.33454	2.41308	4.40035	NA_peak_9887
DPSCF300109	362643	362866	224	362751	49.06	7.7726	2.36111	5.59323	NA_peak_9888
DPSCF300109	400410	400741	332	400549	49.06	10.5533	2.85055	7.98542	NA_peak_9889
DPSCF300109	435518	435801	284	435663	64.59	23.0429	4.49246	19.6742	NA_peak_9890
DPSCF300109	441013	441298	286	441037	55.6	10.4945	2.69506	7.93375	NA_peak_9891
DPSCF300110	102854	103123	270	103022	37.61	7.36714	2.64447	5.25626	NA_peak_9892
DPSCF300110	104964	105277	314	105131	33.52	6.32429	2.5346	4.39288	NA_peak_9893
DPSCF300110	128463	128667	205	128500	41.7	8.74675	2.80903	6.41958	NA_peak_9894
DPSCF300110	192374	192597	224	192479	28.62	4.65835	2.28165	3.03622	NA_peak_9895
DPSCF300110	199452	199697	246	199542	40.88	10.2392	3.19692	7.71242	NA_peak_9896
DPSCF300110	213044	213851	808	213693	103.83	13.1523	2.25936	10.3049	NA_peak_9897
DPSCF300110	233655	233989	335	233846	35.16	14.8875	4.76999	11.8974	NA_peak_9898
DPSCF300110	277881	278231	351	278012	82.58	41.4347	6.67547	37.7259	NA_peak_9899
DPSCF300110	288817	289036	220	288982	38.43	8.32559	2.81219	6.06412	NA_peak_9900
DPSCF300110	401092	401291	200	401154	36.79	8.18468	2.88927	5.94439	NA_peak_9901
DPSCF300110	439617	439851	235	439693	26.98	6.0158	2.79806	4.13666	NA_peak_9902
DPSCF300110	445019	445358	340	445162	38.43	10.3343	3.28557	7.79644	NA_peak_9903
DPSCF300110	448332	448613	282	448501	31.07	8.83908	3.259	6.49837	NA_peak_9904
DPSCF300110	496554	496778	225	496672	44.97	14.3165	3.93558	11.3682	NA_peak_9905
DPSCF300110	504387	504594	208	504538	34.34	7.45317	2.76085	5.32934	NA_peak_9906
DPSCF300110	515535	516083	549	515628	35.16	7.58882	2.73913	5.4426	NA_peak_9907
DPSCF300110	516154	516370	217	516290	29.43	7.94058	3.15699	5.73803	NA_peak_9908
DPSCF300111	186	471	286	334	33.52	11.7177	4.01411	9.01507	NA_peak_9909
DPSCF300111	9106	9421	316	9268	41.7	14.1615	4.08195	11.2284	NA_peak_9910
DPSCF300111	9815	10111	297	9845	26.16	5.19226	2.46936	3.46716	NA_peak_9911
DPSCF300111	14071	14445	375	14316	31.07	7.60861	2.91532	5.4569	NA_peak_9912
DPSCF300111	25243	25524	282	25375	35.16	8.27706	2.90647	6.02152	NA_peak_9913
DPSCF300111	25948	26167	220	26051	38.43	9.2404	3.02353	6.84593	NA_peak_9914
DPSCF300111	26573	26802	230	26708	35.16	7.74608	2.777	5.57353	NA_peak_9915
DPSCF300111	28207	28527	321	28339	31.07	6.40167	2.59454	4.45548	NA_peak_9916
DPSCF300111	38623	38822	200	38695	30.25	7.78395	3.03407	5.60334	NA_peak_9917
DPSCF300111	39123	39395	273	39274	34.34	9.93112	3.40452	7.44094	NA_peak_9918
DPSCF300111	45724	45930	207	45843	26.98	5.89253	2.75942	4.03882	NA_peak_9919
DPSCF300111	51841	52184	344	51952	37.61	12.8652	4.0302	10.0461	NA_peak_9920
DPSCF300111	69329	69552	224	69435	27.8	8.25772	3.43654	6.00463	NA_peak_9921
DPSCF300111	69709	70269	561	69933	40.88	16.2473	4.75905	13.1648	NA_peak_9922
DPSCF300111	72673	72878	206	72763	26.98	5.19226	2.54369	3.46716	NA_peak_9923
DPSCF300111	83215	83430	216	83327	37.61	10.5249	3.4047	7.9595	NA_peak_9924
DPSCF300111	94578	94785	208	94633	42.51	10.9853	3.24254	8.36787	NA_peak_9925
DPSCF300111	99646	100030	385	99797	66.23	15.1276	3.08372	12.1225	NA_peak_9926
DPSCF300111	101158	101371	214	101344	35.16	6.77421	2.54623	4.76308	NA_peak_9927
DPSCF300111	101437	101975	539	101694	54.78	7.97122	2.32411	5.76337	NA_peak_9928
DPSCF300111	102138	102409	272	102274	66.23	20.4424	3.90843	17.1549	NA_peak_9929
DPSCF300111	108529	108904	376	108649	80.94	12.3967	2.46812	9.62555	NA_peak_9930
DPSCF300111	113298	113515	218	113381	60.5	13.7955	3.07509	10.89	NA_peak_9931
DPSCF300111	120595	120811	217	120756	31.07	7.03044	2.75977	4.97398	NA_peak_9932
DPSCF300111	123702	124087	386	123872	44.15	15.8474	4.23546	12.7915	NA_peak_9933
DPSCF300111	130692	130893	202	130866	29.43	5.47258	2.4543	3.69413	NA_peak_9934
DPSCF300111	132340	132691	352	132472	31.07	8.65647	3.20685	6.34627	NA_peak_9935
DPSCF300111	134765	134983	219	134838	24.53	6.61562	3.06824	4.63178	NA_peak_9936
DPSCF300111	142184	142398	215	142263	20.44	7.09102	3.5733	5.02402	NA_peak_9937
DPSCF300111	149668	150105	438	149918	40.06	16.9369	4.86517	13.8139	NA_peak_9938
DPSCF300111	157239	157478	240	157343	30.25	7.66124	2.99913	5.50107	NA_peak_9939
DPSCF300111	164722	165192	471	164816	31.89	6.69973	2.74051	4.69983	NA_peak_9940
DPSCF300111	169897	170275	379	169991	26.98	4.9256	2.46308	3.25265	NA_peak_9941
DPSCF300111	171565	171852	288	171726	41.7	13.0996	3.81225	10.2586	NA_peak_9942
DPSCF300111	174034	174233	200	174105	34.34	5.77036	2.35593	3.93872	NA_peak_9943
DPSCF300111	178332	178531	200	178455	31.07	8.65647	3.20685	6.34627	NA_peak_9944
DPSCF300111	184524	184757	234	184689	35.97	9.48566	3.28367	7.05647	NA_peak_9945
DPSCF300111	194097	194466	370	194258	43.33	12.8975	3.61013	10.0752	NA_peak_9946
DPSCF300111	197458	197865	408	197517	28.62	7.02967	2.96158	4.97355	NA_peak_9947
DPSCF300111	208974	209236	263	209076	29.43	6.60033	2.76667	4.6198	NA_peak_9948
DPSCF300111	218638	218926	289	218793	35.97	8.93023	3.13872	6.57711	NA_peak_9949
DPSCF300111	239802	240383	582	240014	38.43	15.0955	4.5633	12.092	NA_peak_9950
DPSCF300111	245685	246055	371	245816	32.7	7.18288	2.80864	5.10146	NA_peak_9951
DPSCF300111	253537	253951	415	253702	48.24	17.3654	4.31912	14.2194	NA_peak_9952
DPSCF300111	265352	265837	486	265661	27.8	5.56738	2.59443	3.7711	NA_peak_9953
DPSCF300111	265932	266282	351	266120	32.7	8.50778	3.16764	6.21838	NA_peak_9954
DPSCF300111	269174	269656	483	269498	26.98	6.38384	2.91464	4.4406	NA_peak_9955
DPSCF300111	270723	271342	620	271090	35.97	13.2612	4.36015	10.4037	NA_peak_9956
DPSCF300111	272436	272936	501	272758	26.16	6.0158	2.7163	4.13666	NA_peak_9957
DPSCF300111	274382	274793	412	274555	34.34	14.7303	4.85425	11.7525	NA_peak_9958
DPSCF300111	276162	276468	307	276289	34.34	13.0046	4.29914	10.1733	NA_peak_9959
DPSCF300111	281437	281645	209	281552	35.97	9.3977	3.2605	6.98027	NA_peak_9960
DPSCF300111	283759	283981	223	283813	36.79	9.15484	3.12845	6.77347	NA_peak_9961
DPSCF300111	285655	285924	270	285748	38.43	10.4018	3.30208	7.85225	NA_peak_9962
DPSCF300111	288860	289272	413	289032	44.15	10.0441	2.93182	7.54094	NA_peak_9963
DPSCF300111	293428	293683	256	293547	40.88	12.0664	3.63539	9.32612	NA_peak_9964
DPSCF300111	296061	296311	251	296185	33.52	7.86615	2.92553	5.67372	NA_peak_9965
DPSCF300111	302376	302603	228	302532	27.8	6.7448	2.95063	4.73932	NA_peak_9966
DPSCF300111	302703	303100	398	302852	30.25	8.40965	3.21512	6.13537	NA_peak_9967
DPSCF300111	304137	304566	430	304336	34.34	10.8437	3.65827	8.24502	NA_peak_9968
DPSCF300111	306586	307017	432	306930	36.79	9.03197	3.09768	6.66618	NA_peak_9969
DPSCF300111	313727	313926	200	313742	31.89	5.90546	2.5297	4.04625	NA_peak_9970
DPSCF300111	321978	322193	216	322059	36.79	10.8387	3.56525	8.24026	NA_peak_9971
DPSCF300111	322769	323026	258	322907	33.52	9.33191	3.31936	6.92538	NA_peak_9972
DPSCF300111	333423	333622	200	333570	27.8	5.39606	2.54401	3.6312	NA_peak_9973
DPSCF300111	336299	336528	230	336463	35.97	8.54747	3.04063	6.25252	NA_peak_9974
DPSCF300111	337411	337648	238	337534	39.24	11.4476	3.48739	8.7784	NA_peak_9975
DPSCF300111	338074	338274	201	338097	27.8	5.69556	2.63237	3.87609	NA_peak_9976
DPSCF300111	338998	339207	210	339045	35.97	8.70635	3.08117	6.38472	NA_peak_9977
DPSCF300111	346468	346722	255	346578	25.35	6.38996	2.90788	4.44579	NA_peak_9978
DPSCF300111	347334	347592	259	347361	27.8	4.76334	2.36051	3.1204	NA_peak_9979
DPSCF300111	347793	348034	242	347813	31.07	6.69973	2.67238	4.69983	NA_peak_9980
DPSCF300111	359299	359519	221	359347	35.97	6.92955	2.64101	4.89117	NA_peak_9981
DPSCF300111	370741	371056	316	370890	35.16	8.3342	2.92056	6.0715	NA_peak_9982
DPSCF300111	375693	376020	328	375833	34.34	7.95861	2.88717	5.75332	NA_peak_9983
DPSCF300111	395414	395638	225	395585	31.07	5.0523	2.252	3.35376	NA_peak_9984
DPSCF300111	399223	399440	218	399253	33.52	5.36498	2.30142	3.60456	NA_peak_9985
DPSCF300111	402867	403121	255	403011	48.24	13.717	3.517	10.8191	NA_peak_9986
DPSCF300111	403308	403533	226	403411	39.24	9.76621	3.08623	7.30332	NA_peak_9987
DPSCF300111	409757	410307	551	409939	35.97	7.99767	2.9022	5.78551	NA_peak_9988
DPSCF300111	410385	410595	211	410520	37.61	5.68615	2.27113	3.86798	NA_peak_9989
DPSCF300111	423888	424191	304	424043	39.24	8.495	2.79864	6.2076	NA_peak_9990
DPSCF300111	440201	440400	200	440293	39.24	7.49002	2.57977	5.36112	NA_peak_9991
DPSCF300111	449771	450236	466	449864	44.15	12.9643	3.55512	10.1364	NA_peak_9992
DPSCF300111	453877	454289	413	454153	40.88	11.0979	3.39932	8.46544	NA_peak_9993
DPSCF300111	455029	455316	288	455143	45.79	13.1828	3.59886	10.3324	NA_peak_9994
DPSCF300111	455864	456113	250	455944	40.06	9.92912	3.06433	7.43925	NA_peak_9995
DPSCF300111	458214	458512	299	458345	52.33	14.8369	3.55506	11.8502	NA_peak_9996
DPSCF300111	462792	463044	253	462944	37.61	8.20943	2.83892	5.96396	NA_peak_9997
DPSCF300111	468091	468417	327	468273	31.89	6.45036	2.67367	4.49577	NA_peak_9998
DPSCF300111	470227	470426	200	470373	32.7	6.67126	2.6749	4.67804	NA_peak_9999
DPSCF300111	499217	499468	252	499305	37.61	9.91125	3.24994	7.424	NA_peak_10000
DPSCF300111	502992	503304	313	503138	35.97	8.78703	3.10185	6.45387	NA_peak_10001
DPSCF300111	505351	505565	215	505406	31.89	5.86102	2.51808	4.0131	NA_peak_10002
DPSCF300111	508353	508598	246	508438	29.43	5.05207	2.34103	3.3537	NA_peak_10003
DPSCF300111	516108	516396	289	516292	26.16	6.14189	2.75487	4.24132	NA_peak_10004
DPSCF300111	520867	521104	238	520914	31.89	6.71672	2.74509	4.7148	NA_peak_10005
DPSCF300111	521411	521628	218	521467	43.33	9.01715	2.77078	6.65354	NA_peak_10006
DPSCF300111	522921	523241	321	523064	34.34	8.54198	3.03599	6.24893	NA_peak_10007
DPSCF300111	545082	545400	319	545247	46.6	14.5449	3.83275	11.5793	NA_peak_10008
DPSCF300111	577733	578152	420	577889	57.23	18.2206	3.95058	15.0291	NA_peak_10009
DPSCF300111	608207	608457	251	608387	44.15	11.9408	3.32965	9.21626	NA_peak_10010
DPSCF300111	631236	631701	466	631538	51.51	19.6544	4.655	16.3977	NA_peak_10011
DPSCF300111	633088	633314	227	633149	32.7	7.45431	2.88066	5.33031	NA_peak_10012
DPSCF300111	636096	636331	236	636167	31.89	5.20725	2.34901	3.4766	NA_peak_10013
DPSCF300111	636434	636666	233	636554	34.34	6.91708	2.62938	4.88315	NA_peak_10014
DPSCF300111	644365	644620	256	644522	31.89	4.7678	2.23715	3.12437	NA_peak_10015
DPSCF300111	649733	650029	297	649881	33.52	7.14434	2.73979	5.06913	NA_peak_10016
DPSCF300111	650632	651186	555	650851	40.88	11.1905	3.42154	8.54855	NA_peak_10017
DPSCF300111	654658	654869	212	654709	26.98	5.02758	2.49381	3.33606	NA_peak_10018
DPSCF300111	656721	656992	272	656843	50.69	17.9786	4.35841	14.8009	NA_peak_10019
DPSCF300111	657256	657472	217	657360	40.88	9.33966	2.9914	6.92975	NA_peak_10020
DPSCF300111	657879	658080	202	657956	33.52	8.25661	3.02819	6.00463	NA_peak_10021
DPSCF300111	659097	659387	291	659167	31.89	5.33994	2.38305	3.58523	NA_peak_10022
DPSCF300111	663007	663277	271	663067	25.35	6.23395	2.85742	4.31513	NA_peak_10023
DPSCF300111	663432	663648	217	663585	31.89	6.69973	2.74051	4.69983	NA_peak_10024
DPSCF300112	273	521	249	463	22.89	6.292	3.14376	4.36476	NA_peak_10025
DPSCF300112	14610	15258	649	14815	45.79	15.0114	4.01935	12.013	NA_peak_10026
DPSCF300112	18267	18481	215	18313	35.16	9.57456	3.23403	7.13309	NA_peak_10027
DPSCF300112	21668	22041	374	21894	31.07	6.17947	2.53707	4.27375	NA_peak_10028
DPSCF300112	26643	26986	344	26817	43.33	10.7028	3.122	8.11799	NA_peak_10029
DPSCF300112	31447	31798	352	31719	37.61	8.46314	2.89859	6.17879	NA_peak_10030
DPSCF300112	34208	34479	272	34354	40.06	8.9679	2.85153	6.61048	NA_peak_10031
DPSCF300112	36545	37084	540	36946	40.06	10.7139	3.24345	8.12739	NA_peak_10032
DPSCF300112	37205	37406	202	37328	31.07	6.14839	2.52906	4.24705	NA_peak_10033
DPSCF300112	40271	40547	277	40406	38.43	9.74915	3.14409	7.28751	NA_peak_10034
DPSCF300112	42378	42577	200	42501	31.89	5.20725	2.34901	3.4766	NA_peak_10035
DPSCF300112	44728	45117	390	44910	44.15	11.3886	3.21124	8.72423	NA_peak_10036
DPSCF300112	53696	54048	353	53859	45.79	12.8402	3.52298	10.0227	NA_peak_10037
DPSCF300112	60728	61114	387	60794	31.07	7.3413	2.84296	5.23412	NA_peak_10038
DPSCF300112	68699	68934	236	68773	35.16	6.47414	2.47647	4.51568	NA_peak_10039
DPSCF300112	70671	70896	226	70769	33.52	6.49249	2.57622	4.52968	NA_peak_10040
DPSCF300112	77430	77702	273	77610	33.52	6.95851	2.69277	4.91681	NA_peak_10041
DPSCF300112	96070	96301	232	96183	33.52	8.88363	3.19642	6.53757	NA_peak_10042
DPSCF300112	110758	110965	208	110846	35.97	7.58882	2.80107	5.4426	NA_peak_10043
DPSCF300112	112999	113568	570	113411	50.69	9.8067	2.72057	7.33379	NA_peak_10044
DPSCF300112	119885	120143	259	119950	38.43	9.89717	3.17959	7.41143	NA_peak_10045
DPSCF300112	126394	126835	442	126708	31.07	7.04832	2.76453	4.98816	NA_peak_10046
DPSCF300112	166511	166719	209	166621	31.89	7.30396	2.90513	5.20242	NA_peak_10047
DPSCF300112	191140	191416	277	191294	39.24	9.86913	3.11008	7.38868	NA_peak_10048
DPSCF300112	199291	199600	310	199383	35.16	7.20211	2.64689	5.11659	NA_peak_10049
DPSCF300112	228474	228712	239	228536	51.51	14.2559	3.50056	11.313	NA_peak_10050
DPSCF300112	233593	233918	326	233751	49.06	14.107	3.535	11.1779	NA_peak_10051
DPSCF300112	240645	240877	233	240792	40.88	8.4396	2.79198	6.1596	NA_peak_10052
DPSCF300112	242765	242985	221	242937	29.43	5.54604	2.47426	3.7526	NA_peak_10053
DPSCF300112	243118	243335	218	243204	41.7	11.5761	3.44333	8.88877	NA_peak_10054
DPSCF300112	329763	329982	220	329870	36.79	8.40678	2.94328	6.13344	NA_peak_10055
DPSCF300112	344221	344436	216	344370	38.43	9.91852	3.18472	7.42967	NA_peak_10056
DPSCF300112	351299	351498	200	351484	25.35	4.70958	2.38204	3.07898	NA_peak_10057
DPSCF300112	355714	355940	227	355849	34.34	9.21751	3.21263	6.82817	NA_peak_10058
DPSCF300112	356098	356324	227	356171	34.34	9.39578	3.26005	6.97884	NA_peak_10059
DPSCF300112	384486	384690	205	384540	31.89	5.476	2.4181	3.69621	NA_peak_10060
DPSCF300112	391456	391655	200	391496	38.43	6.75587	2.46418	4.74816	NA_peak_10061
DPSCF300112	393059	393453	395	393319	38.43	10.2896	3.27466	7.75757	NA_peak_10062
DPSCF300112	404845	405131	287	404977	29.43	4.72644	2.25432	3.09344	NA_peak_10063
DPSCF300112	437933	438277	345	438122	51.51	14.2559	3.50056	11.313	NA_peak_10064
DPSCF300112	469623	469953	331	469902	35.97	5.04462	2.20084	3.3492	NA_peak_10065
DPSCF300112	474837	475071	235	474995	35.97	5.53729	2.31377	3.74511	NA_peak_10066
DPSCF300112	501251	501459	209	501396	44.15	11.2392	3.17958	8.59113	NA_peak_10067
DPSCF300112	505660	506011	352	505832	27.8	5.67937	2.62757	3.8623	NA_peak_10068
DPSCF300112	506192	506432	241	506265	30.25	6.22951	2.60424	4.31115	NA_peak_10069
DPSCF300112	517609	517843	235	517692	24.53	7.61799	3.42196	5.46552	NA_peak_10070
DPSCF300113	14319	14518	200	14406	33.52	6.84292	2.66368	4.8203	NA_peak_10071
DPSCF300113	37714	38138	425	38004	37.61	6.90526	2.54008	4.87356	NA_peak_10072
DPSCF300113	48402	48974	573	48584	40.06	14.2051	4.10621	11.2676	NA_peak_10073
DPSCF300113	58466	58735	270	58638	49.87	16.9623	4.21136	13.8373	NA_peak_10074
DPSCF300113	127460	127666	207	127544	44.97	6.55834	2.29838	4.58459	NA_peak_10075
DPSCF300113	142178	142428	251	142346	35.16	5.52475	2.25978	3.73492	NA_peak_10076
DPSCF300113	181279	181485	207	181322	39.24	7.18782	2.51528	5.10529	NA_peak_10077
DPSCF300113	208179	208597	419	208260	42.51	10.6031	3.15783	8.02869	NA_peak_10078
DPSCF300113	538291	538949	659	538835	40.88	9.39685	3.00428	6.97975	NA_peak_10079
DPSCF300113	555752	555962	211	555863	39.24	7.52094	2.58641	5.38701	NA_peak_10080
DPSCF300113	559999	560206	208	560086	43.33	9.01715	2.77078	6.65354	NA_peak_10081
DPSCF300114	216418	216617	200	216457	37.61	7.20977	2.60873	5.12382	NA_peak_10082
DPSCF300114	225224	225490	267	225336	123.46	12.9409	2.07428	10.115	NA_peak_10083
DPSCF300114	284631	284865	235	284709	51.51	4.49728	1.81063	2.90668	NA_peak_10084
DPSCF300114	314977	315217	241	315147	56.41	14.0405	3.24739	11.1165	NA_peak_10085
DPSCF300114	334548	334983	436	334677	67.04	21.9262	4.09895	18.5904	NA_peak_10086
DPSCF300114	338212	338587	376	338405	44.97	11.4533	3.2834	8.78059	NA_peak_10087
DPSCF300114	399734	400261	528	399856	49.87	8.2577	2.48404	6.00463	NA_peak_10088
DPSCF300114	435280	435539	260	435495	26.16	7.02627	3.03158	4.97138	NA_peak_10089
DPSCF300114	439010	439767	758	439125	28.62	7.54227	3.11745	5.40424	NA_peak_10090
DPSCF300114	460164	460369	206	460184	37.61	6.95009	2.55015	4.90911	NA_peak_10091
DPSCF300114	462024	462425	402	462152	39.24	7.72513	2.63036	5.55574	NA_peak_10092
DPSCF300114	462920	463120	201	463061	36.79	6.9919	2.60632	4.94294	NA_peak_10093
DPSCF300114	470069	470338	270	470266	43.33	7.10732	2.39376	5.03665	NA_peak_10094
DPSCF300114	482195	482840	646	482338	42.51	8.51208	2.71289	6.22206	NA_peak_10095
DPSCF300115	58069	58402	334	58320	28.62	5.94992	2.64426	4.08186	NA_peak_10096
DPSCF300115	60193	60448	256	60301	32.7	9.66009	3.49624	7.20898	NA_peak_10097
DPSCF300115	86879	87172	294	87018	34.34	7.45317	2.76085	5.32934	NA_peak_10098
DPSCF300115	191819	192286	468	192119	32.7	9.86116	3.55524	7.38163	NA_peak_10099
DPSCF300115	226723	227028	306	226913	32.7	5.70263	2.42822	3.88241	NA_peak_10100
DPSCF300115	266748	266998	251	266828	31.07	5.3804	2.33395	3.61794	NA_peak_10101
DPSCF300115	327549	327759	211	327692	32.7	5.74466	2.43876	3.91884	NA_peak_10102
DPSCF300115	393319	393617	299	393494	43.33	8.73171	2.71312	6.40719	NA_peak_10103
DPSCF300115	401192	401417	226	401274	50.69	7.65652	2.34958	5.49722	NA_peak_10104
DPSCF300115	477401	477603	203	477551	44.15	9.55187	2.8325	7.11314	NA_peak_10105
DPSCF300115	509214	510006	793	509516	29.43	13.1227	4.9086	10.2786	NA_peak_10106
DPSCF300115	533637	533956	320	533834	34.34	8.56222	3.04121	6.26588	NA_peak_10107
DPSCF300115	534259	534696	438	534547	39.24	11.3742	3.46935	8.71103	NA_peak_10108
DPSCF300115	570162	570430	269	570274	40.88	9.11466	2.94099	6.73945	NA_peak_10109
DPSCF300115	581663	581866	204	581739	47.42	10.1281	2.85835	7.61629	NA_peak_10110
DPSCF300115	595200	595424	225	595350	26.98	6.19681	2.85516	4.28577	NA_peak_10111
DPSCF300115	619050	619251	202	619187	35.97	4.76493	2.13723	3.12182	NA_peak_10112
DPSCF300115	643515	644005	491	643674	47.42	12.362	3.29839	9.59351	NA_peak_10113
DPSCF300115	651502	651727	226	651555	38.43	9.62427	3.11429	7.17617	NA_peak_10114
DPSCF300115	652049	652353	305	652175	37.61	9.42065	3.12879	6.99988	NA_peak_10115
DPSCF300115	653663	653866	204	653793	39.24	10.6473	3.29333	8.0689	NA_peak_10116
DPSCF300115	653952	654155	204	654143	31.89	6.38552	2.65639	4.44169	NA_peak_10117
DPSCF300115	655197	655396	200	655336	35.97	6.77421	2.60381	4.76308	NA_peak_10118
DPSCF300115	659071	659365	295	659342	46.6	6.72025	2.2668	4.71796	NA_peak_10119
DPSCF300115	659452	659651	200	659531	60.5	15.8929	3.41677	12.834	NA_peak_10120
DPSCF300115	693998	694202	205	694150	43.33	10.9104	3.1666	8.30175	NA_peak_10121
DPSCF300115	710501	710721	221	710563	38.43	9.18136	3.00968	6.79692	NA_peak_10122
DPSCF300115	727142	727346	205	727170	49.06	9.35005	2.6345	6.93879	NA_peak_10123
DPSCF300115	738525	738745	221	738602	36.79	7.75915	2.787	5.58468	NA_peak_10124
DPSCF300115	740205	740424	220	740355	40.88	9.189	2.9576	6.80413	NA_peak_10125
DPSCF300115	741756	741974	219	741852	45.79	12.7442	3.50189	9.93638	NA_peak_10126
DPSCF300115	746716	747525	810	747439	27.8	6.9228	3.00607	4.88848	NA_peak_10127
DPSCF300115	751108	751369	262	751230	33.52	8.66881	3.1383	6.35491	NA_peak_10128
DPSCF300115	753771	753988	218	753900	35.16	9.13937	3.12232	6.76019	NA_peak_10129
DPSCF300115	761721	761920	200	761819	26.98	5.99802	2.79247	4.12321	NA_peak_10130
DPSCF300115	780249	780481	233	780421	33.52	10.3369	3.60348	7.79874	NA_peak_10131
DPSCF300115	784919	786654	1736	786440	28.62	11.4109	4.42026	8.74481	NA_peak_10132
DPSCF300115	798815	799014	200	798918	37.61	11.4139	3.63552	8.74758	NA_peak_10133
DPSCF300115	833709	833994	286	833824	34.34	9.21751	3.21263	6.82817	NA_peak_10134
DPSCF300115	836327	836793	467	836473	37.61	8.50007	2.90733	6.2122	NA_peak_10135
DPSCF300115	869216	869415	200	869269	28.62	6.48329	2.79922	4.52185	NA_peak_10136
DPSCF300115	881456	881664	209	881540	28.62	6.11664	2.69234	4.21944	NA_peak_10137
DPSCF300115	900205	900444	240	900269	30.25	9.02093	3.39684	6.65687	NA_peak_10138
DPSCF300115	924506	924893	388	924758	35.16	9.1182	3.11694	6.74191	NA_peak_10139
DPSCF300115	933120	933345	226	933190	28.62	6.74097	2.87532	4.73607	NA_peak_10140
DPSCF300115	973319	973710	392	973479	40.06	14.8131	4.2684	11.829	NA_peak_10141
DPSCF300115	973853	974268	416	974030	37.61	13.3264	4.16048	10.4638	NA_peak_10142
DPSCF300115	976195	976590	396	976415	34.34	14.3377	4.72445	11.3883	NA_peak_10143
DPSCF300116	2305	2673	369	2429	41.7	14.1615	4.08195	11.2284	NA_peak_10144
DPSCF300116	4222	4470	249	4262	31.07	5.96525	2.48208	4.09499	NA_peak_10145
DPSCF300116	19575	19879	305	19810	46.6	8.03104	2.50541	5.81504	NA_peak_10146
DPSCF300116	23367	23632	266	23465	41.7	11.2058	3.3567	8.56246	NA_peak_10147
DPSCF300116	29690	29889	200	29738	32.7	7.29015	2.83701	5.19005	NA_peak_10148
DPSCF300116	31730	31940	211	31866	37.61	8.57444	2.92495	6.27674	NA_peak_10149
DPSCF300116	42272	42511	240	42439	39.24	9.99423	3.13919	7.4974	NA_peak_10150
DPSCF300116	45886	46376	491	46039	40.88	13.5406	4.01146	10.6594	NA_peak_10151
DPSCF300116	103860	104172	313	104018	41.7	11.2971	3.37795	8.64222	NA_peak_10152
DPSCF300116	141961	142174	214	142103	35.16	7.88879	2.81155	5.69297	NA_peak_10153
DPSCF300116	204558	204900	343	204714	27.8	8.82265	3.62697	6.4852	NA_peak_10154
DPSCF300116	214363	214562	200	214489	31.07	6.69973	2.67238	4.69983	NA_peak_10155
DPSCF300116	214872	215234	363	215060	35.97	9.1182	3.18742	6.74191	NA_peak_10156
DPSCF300116	218418	218677	260	218591	31.89	5.20725	2.34901	3.4766	NA_peak_10157
DPSCF300116	218908	219263	356	219091	49.87	17.9171	4.43146	14.742	NA_peak_10158
DPSCF300116	222992	223204	213	223061	37.61	8.95713	3.01635	6.60092	NA_peak_10159
DPSCF300116	224977	225302	326	225162	34.34	6.48096	2.52421	4.51998	NA_peak_10160
DPSCF300116	227157	227450	294	227269	67.04	11.9984	2.61702	9.26788	NA_peak_10161
DPSCF300116	234089	234484	396	234225	29.43	6.78065	2.8179	4.76792	NA_peak_10162
DPSCF300116	245072	245276	205	245243	30.25	6.56233	2.69405	4.58792	NA_peak_10163
DPSCF300116	249170	249374	205	249295	49.06	14.3049	3.5754	11.3575	NA_peak_10164
DPSCF300116	270160	270479	320	270219	31.89	8.63395	3.28205	6.32861	NA_peak_10165
DPSCF300116	283858	284157	300	284043	46.6	16.6547	4.32753	13.5474	NA_peak_10166
DPSCF300116	292033	292294	262	292128	25.35	7.54459	3.29317	5.40546	NA_peak_10167
DPSCF300116	317776	317988	213	317937	36.79	7.27597	2.67268	5.17996	NA_peak_10168
DPSCF300116	323587	323845	259	323712	39.24	12.6751	3.79665	9.87435	NA_peak_10169
DPSCF300116	325805	326040	236	325880	40.06	16.0627	4.61371	12.9918	NA_peak_10170
DPSCF300116	331349	331686	338	331531	29.43	9.28369	3.57199	6.88247	NA_peak_10171
DPSCF300116	349644	349914	271	349749	31.07	6.97708	2.74559	4.93132	NA_peak_10172
DPSCF300116	371071	371277	207	371104	29.43	5.77257	2.53611	3.93879	NA_peak_10173
DPSCF300116	374238	374585	348	374391	27.8	5.48881	2.57126	3.70638	NA_peak_10174
DPSCF300116	385613	385865	253	385762	38.43	12.1602	3.7478	9.41057	NA_peak_10175
DPSCF300116	424869	425186	318	425046	61.32	18.9772	3.89497	15.7505	NA_peak_10176
DPSCF300116	443856	444059	204	443886	26.98	5.19226	2.54369	3.46716	NA_peak_10177
DPSCF300116	444920	445129	210	444989	40.88	8.4396	2.79198	6.1596	NA_peak_10178
DPSCF300116	473470	473901	432	473889	26.98	4.3563	2.29349	2.79554	NA_peak_10179
DPSCF300116	475805	476050	246	475956	31.07	7.80615	2.96931	5.62183	NA_peak_10180
DPSCF300116	505875	506294	420	506131	64.59	7.17019	2.04968	5.09185	NA_peak_10181
DPSCF300117	4001	4259	259	4184	35.97	7.94302	2.8886	5.73931	NA_peak_10182
DPSCF300117	23567	24166	600	24031	22.08	8.40735	3.84583	6.13344	NA_peak_10183
DPSCF300117	33019	33224	206	33159	47.42	7.75552	2.42102	5.58201	NA_peak_10184
DPSCF300117	34142	34496	355	34310	37.61	6.90526	2.54008	4.87356	NA_peak_10185
DPSCF300117	35513	35910	398	35663	41.7	10.6326	3.22487	8.05514	NA_peak_10186
DPSCF300117	36794	37000	207	36860	40.06	6.89951	2.41542	4.86915	NA_peak_10187
DPSCF300117	50579	50810	232	50757	35.97	9.91666	3.39835	7.42799	NA_peak_10188
DPSCF300117	64197	64867	671	64357	44.15	18.8305	5.01667	15.6096	NA_peak_10189
DPSCF300117	65030	65377	348	65268	26.98	7.00512	3.11588	4.95337	NA_peak_10190
DPSCF300117	69626	69849	224	69672	27.8	7.44592	3.1716	5.32321	NA_peak_10191
DPSCF300117	75557	75773	217	75623	39.24	8.83623	2.8746	6.4957	NA_peak_10192
DPSCF300117	79524	79772	249	79646	46.6	13.9073	3.69014	10.9926	NA_peak_10193
DPSCF300117	82201	82435	235	82328	46.6	14.905	3.9147	11.9133	NA_peak_10194
DPSCF300117	116651	116952	302	116825	40.88	10.345	3.22151	7.80368	NA_peak_10195
DPSCF300117	117164	117793	630	117433	43.33	12.3036	3.47433	9.54146	NA_peak_10196
DPSCF300117	121460	121722	263	121645	41.7	12.5664	3.6808	9.77911	NA_peak_10197
DPSCF300117	126253	126508	256	126413	29.43	7.47615	3.01918	5.34909	NA_peak_10198
DPSCF300117	131207	131456	250	131379	41.7	13.3765	3.88157	10.5092	NA_peak_10199
DPSCF300117	134303	134609	307	134467	45.79	6.94844	2.33926	4.90801	NA_peak_10200
DPSCF300117	135274	135552	279	135405	39.24	11.7722	3.56777	9.06437	NA_peak_10201
DPSCF300117	135934	136523	590	136144	38.43	11.6569	3.61714	8.96094	NA_peak_10202
DPSCF300117	141725	141996	272	141818	46.6	16.9825	4.40767	13.8564	NA_peak_10203
DPSCF300117	143061	143267	207	143123	29.43	6.60033	2.76667	4.6198	NA_peak_10204
DPSCF300117	150578	150858	281	150678	44.97	13.8205	3.81791	10.9128	NA_peak_10205
DPSCF300117	152760	152962	203	152900	31.89	6.40167	2.66069	4.45548	NA_peak_10206
DPSCF300117	158394	158710	317	158545	40.06	12.7231	3.72614	9.91705	NA_peak_10207
DPSCF300117	159920	160135	216	160054	39.24	10.4464	3.24552	7.89098	NA_peak_10208
DPSCF300117	160926	161375	450	161065	34.34	9.83549	3.37848	7.35927	NA_peak_10209
DPSCF300117	164762	165107	346	164958	35.97	10.5442	3.56893	7.97706	NA_peak_10210
DPSCF300117	166891	167207	317	167020	35.97	9.5078	3.28951	7.07535	NA_peak_10211
DPSCF300117	169110	169441	332	169249	47.42	18.3741	4.65581	15.1758	NA_peak_10212
DPSCF300117	169804	170152	349	169894	36.79	11.4348	3.72699	8.76664	NA_peak_10213
DPSCF300117	177414	177742	329	177550	26.98	6.0158	2.79806	4.13666	NA_peak_10214
DPSCF300117	180665	181010	346	180837	35.16	11.8337	3.84644	9.11887	NA_peak_10215
DPSCF300117	184429	184637	209	184508	45.79	9.63239	2.85276	7.18368	NA_peak_10216
DPSCF300117	197429	197894	466	197769	36.79	9.32159	3.17044	6.91625	NA_peak_10217
DPSCF300117	204586	204800	215	204745	37.61	7.05584	2.57395	4.99433	NA_peak_10218
DPSCF300117	209687	209906	220	209829	32.7	8.59386	3.19164	6.29349	NA_peak_10219
DPSCF300117	210223	210467	245	210317	36.79	10.889	3.57876	8.28582	NA_peak_10220
DPSCF300117	210760	211013	254	210921	49.06	13.1186	3.33704	10.2752	NA_peak_10221
DPSCF300117	220136	220353	218	220286	31.07	6.28954	2.56548	4.36285	NA_peak_10222
DPSCF300117	239223	239432	210	239409	27.8	5.64714	2.61801	3.83509	NA_peak_10223
DPSCF300117	244494	244717	224	244573	35.97	9.03411	3.16559	6.66806	NA_peak_10224
DPSCF300117	255652	255868	217	255755	35.16	9.77814	3.28695	7.31158	NA_peak_10225
DPSCF300117	263106	263333	228	263287	35.16	9.77814	3.28695	7.31158	NA_peak_10226
DPSCF300117	284556	284943	388	284673	28.62	6.11664	2.69234	4.21944	NA_peak_10227
DPSCF300117	292851	293085	235	292947	27.8	6.15188	2.76905	4.24987	NA_peak_10228
DPSCF300117	293236	293801	566	293607	44.97	16.9515	4.59676	13.827	NA_peak_10229
DPSCF300117	300831	301443	613	301131	31.89	5.72973	2.48385	3.90568	NA_peak_10230
DPSCF300117	305142	305656	515	305513	38.43	10.8174	3.40474	8.22115	NA_peak_10231
DPSCF300117	311029	311268	240	311182	35.16	9.33234	3.17162	6.92538	NA_peak_10232
DPSCF300117	321625	321827	203	321798	29.43	6.47721	2.7319	4.51831	NA_peak_10233
DPSCF300117	331622	331941	320	331766	31.89	7.53115	2.96806	5.39582	NA_peak_10234
DPSCF300117	336748	336965	218	336928	32.7	7.56599	2.91051	5.42315	NA_peak_10235
DPSCF300117	374438	374773	336	374611	27.8	7.10613	3.06363	5.03563	NA_peak_10236
DPSCF300117	384535	384766	232	384716	26.98	5.50629	2.63968	3.72059	NA_peak_10237
DPSCF300117	385697	385954	258	385817	24.53	5.61884	2.73317	3.81403	NA_peak_10238
DPSCF300117	399600	399874	275	399794	32.7	9.61059	3.48179	7.1646	NA_peak_10239
DPSCF300117	407734	407933	200	407804	35.97	8.64639	3.06585	6.33949	NA_peak_10240
DPSCF300117	412710	412909	200	412780	31.89	7.26683	2.89491	5.17186	NA_peak_10241
DPSCF300117	422124	422791	668	422498	60.5	28.2604	5.89099	24.7669	NA_peak_10242
DPSCF300117	423715	423967	253	423895	27.8	6.0645	2.74268	4.17616	NA_peak_10243
DPSCF300117	425463	425702	240	425635	28.62	5.47788	2.50981	3.69702	NA_peak_10244
DPSCF300117	426395	426848	454	426677	54.78	21.2247	4.80851	17.9099	NA_peak_10245
DPSCF300117	438825	439231	407	439045	40.06	13.1663	3.83758	10.3177	NA_peak_10246
DPSCF300117	458756	459199	444	458891	44.97	15.315	4.17887	12.2948	NA_peak_10247
DPSCF300117	459877	460140	264	459992	32.7	8.5507	3.1796	6.25529	NA_peak_10248
DPSCF300117	464900	465099	200	465057	26.98	5.23815	2.55764	3.50304	NA_peak_10249
DPSCF300117	465231	465620	390	465384	26.16	5.05711	2.4296	3.35807	NA_peak_10250
DPSCF300117	471765	471984	220	471833	28.62	5.64625	2.55749	3.83509	NA_peak_10251
DPSCF300117	476756	477081	326	476906	34.34	8.78851	3.0999	6.45429	NA_peak_10252
DPSCF300117	507803	508009	207	507900	36.79	9.15484	3.12845	6.77347	NA_peak_10253
DPSCF300117	512866	513550	685	513189	39.24	13.0427	3.89211	10.2066	NA_peak_10254
DPSCF300117	514051	514288	238	514203	35.16	7.76376	2.78127	5.58556	NA_peak_10255
DPSCF300117	538846	539208	363	539011	28.62	12.7692	4.93596	9.95793	NA_peak_10256
DPSCF300117	567443	567776	334	567602	25.35	8.58408	3.65908	6.28465	NA_peak_10257
DPSCF300117	575260	575569	310	575390	32.7	9.08558	3.33041	6.71399	NA_peak_10258
DPSCF300117	584452	585204	753	584923	48.24	12.5625	3.28253	9.77574	NA_peak_10259
DPSCF300117	591232	591431	200	591307	45.79	12.0503	3.35138	9.31249	NA_peak_10260
DPSCF300117	653609	654307	699	653722	41.7	8.92154	2.84648	6.56939	NA_peak_10261
DPSCF300117	654459	654743	285	654609	44.15	13.1405	3.59475	10.2941	NA_peak_10262
DPSCF300117	680839	681179	341	680984	40.88	8.788	2.86847	6.45428	NA_peak_10263
DPSCF300117	700620	700831	212	700746	22.89	5.86828	2.98658	4.01791	NA_peak_10264
DPSCF300117	704678	704999	322	704806	31.07	11.699	4.13254	8.99871	NA_peak_10265
DPSCF300117	707470	707737	268	707578	27.8	5.64714	2.61801	3.83509	NA_peak_10266
DPSCF300117	707799	708082	284	707964	36.79	9.84288	3.30347	7.36633	NA_peak_10267
DPSCF300117	717575	717810	236	717674	43.33	13.9378	3.85499	11.0212	NA_peak_10268
DPSCF300117	722638	723238	601	723099	44.97	7.19582	2.41935	5.11194	NA_peak_10269
DPSCF300117	733464	733847	384	733513	33.52	7.21321	2.75729	5.12642	NA_peak_10270
DPSCF300117	744868	745334	467	745110	39.24	9.21141	2.95915	6.8239	NA_peak_10271
DPSCF300117	755089	755344	256	755214	41.7	9.22723	2.9125	6.8356	NA_peak_10272
DPSCF300117	760698	761047	350	760827	37.61	5.68615	2.27113	3.86798	NA_peak_10273
DPSCF300117	762746	762945	200	762832	38.43	9.56249	3.0996	7.1226	NA_peak_10274
DPSCF300117	774954	775156	203	775054	38.43	9.46052	3.07542	7.03479	NA_peak_10275
DPSCF300117	785629	786113	485	785804	42.51	12.6037	3.61419	9.81097	NA_peak_10276
DPSCF300117	794410	794727	318	794602	35.97	8.01597	2.90677	5.80132	NA_peak_10277
DPSCF300117	804134	804378	245	804246	43.33	6.79196	2.33329	4.77743	NA_peak_10278
DPSCF300117	806551	806861	311	806722	32.7	6.75377	2.6963	4.74691	NA_peak_10279
DPSCF300117	812407	812773	367	812676	44.97	11.2392	3.23716	8.59113	NA_peak_10280
DPSCF300117	814789	815060	272	814940	35.16	10.8498	3.57278	8.24983	NA_peak_10281
DPSCF300117	816820	817181	362	817001	45.79	16.2993	4.33196	13.2135	NA_peak_10282
DPSCF300117	817854	818153	300	818000	31.89	7.96832	3.0908	5.76063	NA_peak_10283
DPSCF300117	819452	819770	319	819553	37.61	10.934	3.50993	8.32194	NA_peak_10284
DPSCF300117	823890	824114	225	824038	39.24	8.83623	2.8746	6.4957	NA_peak_10285
DPSCF300117	826522	826815	294	826631	36.79	10.0012	3.3444	7.50289	NA_peak_10286
DPSCF300117	827528	827773	246	827663	29.43	6.4252	2.71726	4.47462	NA_peak_10287
DPSCF300117	828857	829090	234	828927	37.61	10.408	3.37494	7.85812	NA_peak_10288
DPSCF300117	829639	829878	240	829812	31.07	7.47363	2.87868	5.34676	NA_peak_10289
DPSCF300117	829955	830273	319	830143	39.24	12.0555	3.63874	9.31714	NA_peak_10290
DPSCF300117	831551	831750	200	831595	33.52	8.05876	2.97598	5.83863	NA_peak_10291
DPSCF300117	840320	840761	442	840447	43.33	13.5261	3.75699	10.6456	NA_peak_10292
DPSCF300117	848154	848561	408	848307	38.43	9.542	3.09473	7.10468	NA_peak_10293
DPSCF300117	849283	849563	281	849433	40.06	10.4951	3.19301	7.93378	NA_peak_10294
DPSCF300117	860383	860871	489	860509	40.06	9.09617	2.87953	6.72296	NA_peak_10295
DPSCF300117	873938	874174	237	874074	34.34	9.26171	3.22435	6.86487	NA_peak_10296
DPSCF300117	880080	880344	265	880264	34.34	8.18651	2.94491	5.9444	NA_peak_10297
DPSCF300117	884168	884440	273	884261	22.89	4.17504	2.38926	2.65241	NA_peak_10298
DPSCF300117	887919	888169	251	887945	31.07	6.69973	2.67238	4.69983	NA_peak_10299
DPSCF300117	894163	894677	515	894529	23.71	7.34587	3.43197	5.23822	NA_peak_10300
DPSCF300117	899535	899783	249	899730	22.08	5.72783	2.83477	3.90423	NA_peak_10301
DPSCF300117	903073	903507	435	903458	35.16	6.18749	2.41043	4.27831	NA_peak_10302
DPSCF300117	905918	906122	205	906051	31.07	6.36942	2.58617	4.42802	NA_peak_10303
DPSCF300117	921501	921782	282	921617	26.98	6.0158	2.79806	4.13666	NA_peak_10304
DPSCF300117	933442	933922	481	933700	45.79	7.6089	2.46238	5.45695	NA_peak_10305
DPSCF300117	936926	937297	372	937184	44.97	13.7132	3.79271	10.8163	NA_peak_10306
DPSCF300117	955462	955882	421	955715	30.25	7.09779	2.84099	5.0285	NA_peak_10307
DPSCF300117	973102	973334	233	973184	35.97	8.86853	3.12281	6.52527	NA_peak_10308
DPSCF300117	984089	984408	320	984223	50.69	13.7063	3.45065	10.8098	NA_peak_10309
DPSCF300117	1006573	1007383	811	1007109	51.51	15.4014	3.72929	12.3747	NA_peak_10310
DPSCF300117	1008097	1008898	802	1008705	44.97	12.3573	3.48239	9.58914	NA_peak_10311
DPSCF300117	1011565	1011802	238	1011624	35.16	8.03432	2.84697	5.81729	NA_peak_10312
DPSCF300117	1020709	1021195	487	1021108	55.6	17.804	4.00257	14.6349	NA_peak_10313
DPSCF300117	1022261	1022462	202	1022415	33.52	4.76055	2.15758	3.11868	NA_peak_10314
DPSCF300117	1025322	1025542	221	1025411	42.51	6.39753	2.29025	4.45212	NA_peak_10315
DPSCF300117	1029245	1029458	214	1029423	33.52	6.89221	2.67607	4.86355	NA_peak_10316
DPSCF300117	1029664	1029873	210	1029830	39.24	8.83623	2.8746	6.4957	NA_peak_10317
DPSCF300117	1040678	1041093	416	1040837	43.33	12.5717	3.53528	9.78333	NA_peak_10318
DPSCF300117	1042972	1043312	341	1043150	43.33	10.9104	3.1666	8.30175	NA_peak_10319
DPSCF300117	1045568	1046056	489	1045932	44.15	9.9881	2.92044	7.49231	NA_peak_10320
DPSCF300117	1053631	1053894	264	1053732	33.52	13.4916	4.57842	10.614	NA_peak_10321
DPSCF300117	1054355	1054647	293	1054531	31.89	13.4656	4.85046	10.5897	NA_peak_10322
DPSCF300117	1065646	1065973	328	1065810	32.7	13.7817	4.81482	10.8773	NA_peak_10323
DPSCF300117	1067923	1068745	823	1068077	47.42	27.7595	7.40373	24.2762	NA_peak_10324
DPSCF300117	1068960	1069622	663	1069158	40.06	22.0139	6.49716	18.6742	NA_peak_10325
DPSCF300117	1069698	1069926	229	1069759	35.97	17.7822	5.88759	14.6139	NA_peak_10326
DPSCF300117	1070157	1070459	303	1070292	38.43	21.4634	6.68252	18.1417	NA_peak_10327
DPSCF300117	1077083	1077359	277	1077242	85.03	15.4004	2.68843	12.3738	NA_peak_10328
DPSCF300117	1094435	1094653	219	1094556	36.79	8.16646	2.88486	5.92838	NA_peak_10329
DPSCF300117	1107474	1107836	363	1107705	45.79	9.12132	2.75207	6.74392	NA_peak_10330
DPSCF300117	1140617	1140836	220	1140656	31.89	5.70097	2.47636	3.88102	NA_peak_10331
DPSCF300117	1144443	1144643	201	1144575	35.97	7.26784	2.72269	5.17252	NA_peak_10332
DPSCF300117	1152627	1152871	245	1152732	46.6	12.9171	3.47466	10.093	NA_peak_10333
DPSCF300117	1154996	1155245	250	1155131	39.24	9.66449	3.06274	7.21271	NA_peak_10334
DPSCF300118	1916	2203	288	2057	29.43	8.67725	3.38148	6.36193	NA_peak_10335
DPSCF300118	26003	26241	239	26084	25.35	4.47363	2.311	2.89131	NA_peak_10336
DPSCF300118	30882	31332	451	31013	34.34	9.67076	3.33386	7.21771	NA_peak_10337
DPSCF300118	45653	45855	203	45825	20.44	4.49458	2.55236	2.90439	NA_peak_10338
DPSCF300118	50836	51108	273	51053	22.08	6.22622	3.0124	4.3101	NA_peak_10339
DPSCF300118	122057	122264	208	122183	85.85	17.9214	2.99473	14.7458	NA_peak_10340
DPSCF300118	154778	155065	288	154911	45.79	7.23192	2.39188	5.14184	NA_peak_10341
DPSCF300118	359062	359269	208	359143	41.7	9.11808	2.88885	6.74191	NA_peak_10342
DPSCF300119	2127	2336	210	2187	26.98	9.84351	4.11479	7.36669	NA_peak_10343
DPSCF300119	3984	4407	424	4173	30.25	11.7427	4.26925	9.03791	NA_peak_10344
DPSCF300119	14934	15190	257	15091	34.34	5.67728	2.33414	3.86047	NA_peak_10345
DPSCF300119	44043	44476	434	44165	38.43	6.61505	2.43376	4.63178	NA_peak_10346
DPSCF300119	49621	50045	425	49641	46.6	8.03104	2.50541	5.81504	NA_peak_10347
DPSCF300119	50495	50699	205	50590	45.79	11.6333	3.26257	8.93974	NA_peak_10348
DPSCF300119	53405	53980	576	53705	40.06	9.35868	2.9372	6.94615	NA_peak_10349
DPSCF300119	54343	54642	300	54502	41.7	10.012	3.08506	7.51209	NA_peak_10350
DPSCF300119	96621	96985	365	96738	43.33	8.20393	2.60779	5.95956	NA_peak_10351
DPSCF300119	131337	131550	214	131414	85.03	17.9214	2.96654	14.7458	NA_peak_10352
DPSCF300119	256407	256680	274	256519	68.68	23.3367	4.32781	19.9599	NA_peak_10353
DPSCF300119	293217	293436	220	293364	61.32	9.66428	2.42488	7.21271	NA_peak_10354
DPSCF300119	328243	328851	609	328555	49.87	19.2297	4.74563	15.992	NA_peak_10355
DPSCF300119	347363	347613	251	347507	72.77	18.1044	3.35299	14.9199	NA_peak_10356
DPSCF300119	347840	348236	397	347896	46.6	10.6795	3.01284	8.09689	NA_peak_10357
DPSCF300119	358335	358566	232	358368	28.62	5.18489	2.42752	3.46463	NA_peak_10358
DPSCF300119	360691	361198	508	360749	40.06	8.9679	2.85153	6.61048	NA_peak_10359
DPSCF300119	363467	363702	236	363610	30.25	5.47216	2.40392	3.69413	NA_peak_10360
DPSCF300119	414324	414644	321	414455	54.78	17.6829	4.0478	14.5191	NA_peak_10361
DPSCF300119	434476	434832	357	434614	31.07	8.88543	3.2723	6.53871	NA_peak_10362
DPSCF300119	435173	435408	236	435289	35.97	11.4939	3.83549	8.81548	NA_peak_10363
DPSCF300119	442177	442492	316	442257	36.79	12.0715	3.9041	9.33077	NA_peak_10364
DPSCF300119	461969	462302	334	462117	44.97	10.2332	3.02419	7.70706	NA_peak_10365
DPSCF300119	476335	476670	336	476551	56.41	17.871	3.94869	14.698	NA_peak_10366
DPSCF300119	477698	477936	239	477786	42.51	10.377	3.1082	7.83084	NA_peak_10367
DPSCF300119	479466	479778	313	479622	37.61	9.09546	3.04971	6.7224	NA_peak_10368
DPSCF300119	481818	482049	232	482007	31.89	6.38552	2.65639	4.44169	NA_peak_10369
DPSCF300119	512159	512372	214	512263	22.89	6.99766	3.41323	4.9464	NA_peak_10370
DPSCF300119	513018	513305	288	513045	22.89	6.292	3.14376	4.36476	NA_peak_10371
DPSCF300120	5214	5418	205	5344	36.79	13.0969	4.19908	10.2564	NA_peak_10372
DPSCF300120	200948	201460	513	201106	46.6	11.5806	3.19482	8.89287	NA_peak_10373
DPSCF300120	204332	204789	458	204646	43.33	11.1224	3.21249	8.48766	NA_peak_10374
DPSCF300120	396024	396618	595	396439	53.96	14.2316	3.43507	11.291	NA_peak_10375
DPSCF300120	455186	455583	398	455368	58.05	15.6573	3.4291	12.6118	NA_peak_10376
DPSCF300120	479708	479932	225	479808	35.16	9.89341	3.31711	7.40829	NA_peak_10377
DPSCF300120	486686	486952	267	486850	43.33	7.8702	2.542	5.67725	NA_peak_10378
DPSCF300120	503835	504159	325	503844	215.03	4.34049	1.31563	2.78387	NA_peak_10379
DPSCF300121	1028	1428	401	1271	38.43	14.4672	4.38076	11.5084	NA_peak_10380
DPSCF300121	5237	5449	213	5326	28.62	7.43644	3.08497	5.31476	NA_peak_10381
DPSCF300121	6917	7150	234	7078	31.07	8.88543	3.2723	6.53871	NA_peak_10382
DPSCF300121	7562	8032	471	7840	31.07	9.87633	3.56317	7.39305	NA_peak_10383
DPSCF300121	20168	20389	222	20299	29.43	7.55824	3.04333	5.41598	NA_peak_10384
DPSCF300121	23780	24097	318	24000	30.25	6.22951	2.60424	4.31115	NA_peak_10385
DPSCF300121	32500	33029	530	32863	32.7	9.13189	3.34362	6.75356	NA_peak_10386
DPSCF300121	33504	33850	347	33697	26.98	6.27089	2.87866	4.34697	NA_peak_10387
DPSCF300121	36892	37184	293	36974	33.52	8.77547	3.16709	6.44377	NA_peak_10388
DPSCF300121	41443	41647	205	41587	32.7	7.18288	2.80864	5.10146	NA_peak_10389
DPSCF300121	51315	51520	206	51351	28.62	7.27062	3.0344	5.17509	NA_peak_10390
DPSCF300121	58787	58986	200	58922	39.24	8.13404	2.71922	5.90085	NA_peak_10391
DPSCF300121	63631	63840	210	63693	40.88	11.94	3.6041	9.21566	NA_peak_10392
DPSCF300121	64274	64568	295	64401	38.43	10.3343	3.28557	7.79644	NA_peak_10393
DPSCF300121	71914	72213	300	72075	31.07	7.66728	2.93131	5.50589	NA_peak_10394
DPSCF300121	74947	75538	592	75106	31.07	6.92415	2.73156	4.8894	NA_peak_10395
DPSCF300121	84116	84322	207	84248	29.43	6.96636	2.87107	4.92329	NA_peak_10396
DPSCF300121	85505	86148	644	85689	40.06	9.33966	2.933	6.92975	NA_peak_10397
DPSCF300121	87423	88126	704	88002	37.61	11.0829	3.54865	8.45217	NA_peak_10398
DPSCF300121	114803	115154	352	114978	26.16	6.19681	2.77173	4.28577	NA_peak_10399
DPSCF300121	116269	116677	409	116619	27.8	5.81028	2.6665	3.97057	NA_peak_10400
DPSCF300121	117114	117339	226	117302	24.53	4.26122	2.2998	2.71913	NA_peak_10401
DPSCF300121	127112	127605	494	127386	251	61.4855	3.50001	57.4635	NA_peak_10402
DPSCF300121	134557	134899	343	134745	35.97	8.78703	3.10185	6.45387	NA_peak_10403
DPSCF300121	143449	143648	200	143569	32.7	8.50778	3.16764	6.21838	NA_peak_10404
DPSCF300121	144504	144703	200	144540	23.71	5.46467	2.75783	3.68992	NA_peak_10405
DPSCF300121	149566	149771	206	149725	20.44	6.55283	3.34997	4.58017	NA_peak_10406
DPSCF300121	158067	158332	266	158195	29.43	10.3856	3.93196	7.83841	NA_peak_10407
DPSCF300121	160689	161000	312	160818	31.89	9.61662	3.57458	7.16963	NA_peak_10408
DPSCF300121	162348	162550	203	162445	40.06	13.5993	3.94827	10.7124	NA_peak_10409
DPSCF300121	201698	202392	695	202352	32.7	5.61949	2.40741	3.81403	NA_peak_10410
DPSCF300121	227561	228344	784	227863	37.61	12.253	3.86093	9.49472	NA_peak_10411
DPSCF300121	259883	260101	219	259989	26.16	8.13604	3.39537	5.90085	NA_peak_10412
DPSCF300121	263022	263449	428	263281	54.78	32.862	7.96839	29.2823	NA_peak_10413
DPSCF300121	269737	270203	467	269914	25.35	8.87152	3.76363	6.52722	NA_peak_10414
DPSCF300121	270411	270629	219	270563	30.25	8.10064	3.12509	5.87291	NA_peak_10415
DPSCF300121	273600	273894	295	273765	65.41	45.285	9.91156	41.5177	NA_peak_10416
DPSCF300121	276828	277030	203	276963	30.25	5.47216	2.40392	3.69413	NA_peak_10417
DPSCF300121	279391	279716	326	279542	33.52	10.7643	3.728	8.1732	NA_peak_10418
DPSCF300121	282500	282699	200	282619	27.8	6.02993	2.73227	4.14907	NA_peak_10419
DPSCF300121	286557	286792	236	286635	31.07	7.4166	2.86326	5.29874	NA_peak_10420
DPSCF300121	288417	288794	378	288632	45.79	12.0057	3.3418	9.27339	NA_peak_10421
DPSCF300121	294398	294890	493	294852	60.5	5.90082	1.92193	4.04624	NA_peak_10422
DPSCF300121	331441	331707	267	331568	31.07	11.8977	4.19745	9.17691	NA_peak_10423
DPSCF300121	332061	332283	223	332094	24.53	5.06283	2.55278	3.36204	NA_peak_10424
DPSCF300121	335156	335369	214	335250	33.52	7.94258	2.9455	5.73931	NA_peak_10425
DPSCF300121	338186	338396	211	338309	38.43	9.64496	3.11921	7.1951	NA_peak_10426
DPSCF300121	353587	353840	254	353751	66.23	12.3236	2.689	9.55924	NA_peak_10427
DPSCF300121	356326	356682	357	356438	28.62	5.86838	2.62086	4.01791	NA_peak_10428
DPSCF300121	361398	361908	511	361729	31.89	8.369	3.20528	6.10105	NA_peak_10429
DPSCF300121	362215	362425	211	362338	34.34	10.0036	3.42431	7.50513	NA_peak_10430
DPSCF300121	366342	366703	362	366581	43.33	14.0502	3.882	11.1257	NA_peak_10431
DPSCF300121	369320	369705	386	369617	31.07	6.80233	2.69937	4.78672	NA_peak_10432
DPSCF300121	381714	382055	342	381786	25.35	4.65294	2.36494	3.03123	NA_peak_10433
DPSCF300121	404086	404332	247	404210	44.15	12.7663	3.51089	9.95558	NA_peak_10434
DPSCF300121	451366	451643	278	451516	37.61	11.5707	3.67707	8.8843	NA_peak_10435
DPSCF300122	1509	1739	231	1654	24.53	6.96909	3.19097	4.92487	NA_peak_10436
DPSCF300122	3632	3949	318	3848	31.07	8.43435	3.14397	6.1569	NA_peak_10437
DPSCF300122	6957	7214	258	7077	35.97	13.601	4.46547	10.7138	NA_peak_10438
DPSCF300122	19395	19636	242	19553	34.34	12.0732	4.01578	9.33225	NA_peak_10439
DPSCF300122	23617	24117	501	23671	34.34	9.21751	3.21263	6.82817	NA_peak_10440
DPSCF300122	26109	26308	200	26268	41.7	9.10003	2.88495	6.72615	NA_peak_10441
DPSCF300122	27607	27932	326	27774	40.06	11.2606	3.37127	8.60929	NA_peak_10442
DPSCF300122	31010	31358	349	31182	44.15	14.6015	3.93293	11.6322	NA_peak_10443
DPSCF300122	32121	32390	270	32215	35.16	9.75528	3.28099	7.29311	NA_peak_10444
DPSCF300122	67236	67773	538	67427	37.61	9.54594	3.15952	7.10793	NA_peak_10445
DPSCF300122	80330	80560	231	80488	31.89	6.16391	2.59764	4.2605	NA_peak_10446
DPSCF300122	126542	126949	408	126667	30.25	6.41029	2.65288	4.46147	NA_peak_10447
DPSCF300122	156538	156780	243	156673	41.7	11.0035	3.30986	8.38385	NA_peak_10448
DPSCF300122	162929	163135	207	163023	31.89	5.33994	2.38305	3.58523	NA_peak_10449
DPSCF300122	175611	175813	203	175660	43.33	11.628	3.32327	8.93473	NA_peak_10450
DPSCF300122	182254	182625	372	182433	53.96	18.8181	4.36199	15.5978	NA_peak_10451
DPSCF300122	190039	190238	200	190150	31.07	5.40755	2.34077	3.64119	NA_peak_10452
DPSCF300122	194949	195153	205	195107	30.25	7.40274	2.92612	5.28651	NA_peak_10453
DPSCF300122	199392	199595	204	199408	34.34	7.28109	2.71838	5.18304	NA_peak_10454
DPSCF300122	268125	268346	222	268286	31.89	5.20725	2.34901	3.4766	NA_peak_10455
DPSCF300122	274342	274650	309	274497	35.16	9.11821	3.11694	6.74191	NA_peak_10456
DPSCF300122	275547	276121	575	275717	40.88	11.0748	3.39381	8.44446	NA_peak_10457
DPSCF300122	298559	298955	397	298724	50.69	12.4313	3.20265	9.65545	NA_peak_10458
DPSCF300122	313128	313428	301	313315	25.35	4.08592	2.19545	2.58114	NA_peak_10459
DPSCF300122	314019	314357	339	314134	40.06	6.89951	2.41542	4.86915	NA_peak_10460
DPSCF300122	318666	318905	240	318731	21.26	4.15809	2.36278	2.64097	NA_peak_10461
DPSCF300122	343974	344468	495	344161	64.59	25.5886	4.98403	22.1555	NA_peak_10462
DPSCF300122	348279	348608	330	348430	48.24	14.9974	3.78754	11.9998	NA_peak_10463
DPSCF300122	400048	400341	294	400213	32.7	6.75377	2.6963	4.74691	NA_peak_10464
DPSCF300122	443880	444328	449	444239	37.61	9.19573	3.07399	6.80985	NA_peak_10465
DPSCF300122	446598	446832	235	446706	39.24	10.5351	3.2666	7.96913	NA_peak_10466
DPSCF300122	446973	447174	202	447035	35.97	8.46922	3.02076	6.1843	NA_peak_10467
DPSCF300122	512242	512467	226	512447	22.89	4.17504	2.38926	2.65241	NA_peak_10468
DPSCF300122	532042	532254	213	532109	32.7	8.97102	3.29782	6.6133	NA_peak_10469
DPSCF300122	544142	544487	346	544373	24.53	7.87688	3.51622	5.68303	NA_peak_10470
DPSCF300122	554178	554480	303	554325	30.25	11.1472	4.06913	8.50905	NA_peak_10471
DPSCF300122	572441	572665	225	572468	49.87	6.67569	2.21188	4.68202	NA_peak_10472
DPSCF300122	580963	581412	450	581258	33.52	6.81026	2.65549	4.79207	NA_peak_10473
DPSCF300122	590528	590729	202	590679	55.6	15.1362	3.4936	12.1298	NA_peak_10474
DPSCF300122	609991	610249	259	610098	40.88	9.88858	3.11605	7.404	NA_peak_10475
DPSCF300123	7145	7572	428	7381	38.43	13.9699	4.23945	11.0511	NA_peak_10476
DPSCF300123	9082	9315	234	9131	28.62	7.02967	2.96158	4.97355	NA_peak_10477
DPSCF300123	34569	34789	221	34685	28.62	5.78801	2.59787	3.95157	NA_peak_10478
DPSCF300123	36824	37041	218	36945	29.43	8.39193	3.29365	6.12064	NA_peak_10479
DPSCF300123	52826	53094	269	53050	33.52	7.05923	2.71821	4.99735	NA_peak_10480
DPSCF300123	73543	73958	416	73799	35.16	9.07605	3.10623	6.70572	NA_peak_10481
DPSCF300123	74637	74894	258	74764	31.89	5.20725	2.34901	3.4766	NA_peak_10482
DPSCF300123	79474	79717	244	79565	36.79	8.75236	3.02818	6.42465	NA_peak_10483
DPSCF300123	85208	85418	211	85246	38.43	7.50651	2.62846	5.3742	NA_peak_10484
DPSCF300123	85672	86061	390	85744	41.7	4.92529	2.0332	3.25264	NA_peak_10485
DPSCF300123	91886	92380	495	92251	50.69	15.6939	3.85752	12.6462	NA_peak_10486
DPSCF300123	105172	105409	238	105268	31.89	6.53238	2.69558	4.56199	NA_peak_10487
DPSCF300123	107221	107421	201	107388	29.43	8.65304	3.37399	6.3456	NA_peak_10488
DPSCF300123	121338	121561	224	121508	36.79	7.38965	2.69941	5.27497	NA_peak_10489
DPSCF300123	129263	129491	229	129340	35.16	5.78104	2.31772	3.94604	NA_peak_10490
DPSCF300123	133195	133400	206	133362	35.16	5.06765	2.15731	3.36578	NA_peak_10491
DPSCF300123	144702	144927	226	144755	37.61	8.20943	2.83892	5.96396	NA_peak_10492
DPSCF300123	150486	150743	258	150635	37.61	10.2926	3.34569	7.76037	NA_peak_10493
DPSCF300123	156660	157002	343	156836	40.06	8.71713	2.79714	6.39392	NA_peak_10494
DPSCF300123	160190	160410	221	160303	40.06	8.35479	2.71934	6.08828	NA_peak_10495
DPSCF300123	176035	176362	328	176061	35.16	6.02162	2.37247	4.14196	NA_peak_10496
DPSCF300123	186448	186718	271	186606	36.79	6.96105	2.59915	4.9188	NA_peak_10497
DPSCF300123	188545	189150	606	188865	32.7	6.32053	2.58464	4.39007	NA_peak_10498
DPSCF300123	189749	190083	335	189927	34.34	7.14645	2.68533	5.07107	NA_peak_10499
DPSCF300123	216780	217125	346	216925	30.25	8.3423	3.19539	6.07787	NA_peak_10500
DPSCF300123	220012	220254	243	220112	34.34	11.1982	3.75946	8.55531	NA_peak_10501
DPSCF300123	235804	236207	404	235983	40.88	9.33966	2.9914	6.92975	NA_peak_10502
DPSCF300123	238141	238371	231	238204	37.61	8.42638	2.88992	6.15026	NA_peak_10503
DPSCF300123	242177	242438	262	242273	39.24	7.18782	2.51528	5.10529	NA_peak_10504
DPSCF300123	252400	252975	576	252621	38.43	9.42008	3.06585	6.99944	NA_peak_10505
DPSCF300123	254898	255195	298	255186	37.61	5.68615	2.27113	3.86798	NA_peak_10506
DPSCF300123	257368	257586	219	257511	35.16	7.45189	2.70632	5.32858	NA_peak_10507
DPSCF300123	257817	258108	292	258006	40.88	8.4396	2.79198	6.1596	NA_peak_10508
DPSCF300123	265785	266159	375	265892	39.24	7.82129	2.65115	5.63511	NA_peak_10509
DPSCF300123	266397	266611	215	266457	34.34	5.53398	2.30071	3.74206	NA_peak_10510
DPSCF300123	274112	274570	459	274266	53.14	13.5659	3.26166	10.6818	NA_peak_10511
DPSCF300123	294066	294439	374	294259	40.88	8.59454	2.82589	6.29402	NA_peak_10512
DPSCF300123	302318	302535	218	302420	44.15	4.08069	1.806	2.5787	NA_peak_10513
DPSCF300123	327193	327417	225	327365	47.42	12.2306	3.27165	9.47526	NA_peak_10514
DPSCF300123	339276	339503	228	339410	38.43	6.91423	2.49853	4.8807	NA_peak_10515
DPSCF300123	350213	350440	228	350347	31.89	11.5046	4.17337	8.82532	NA_peak_10516
DPSCF300123	371240	371447	208	371305	44.15	9.85871	2.89423	7.37934	NA_peak_10517
DPSCF300123	398896	399254	359	399068	50.69	19.4413	4.69916	16.1937	NA_peak_10518
DPSCF300123	400295	400648	354	400523	30.25	7.54069	2.96498	5.4029	NA_peak_10519
DPSCF300123	421068	421518	451	421436	40.88	11.7905	3.56726	9.0807	NA_peak_10520
DPSCF300123	447444	447781	338	447459	27.8	5.25997	2.50419	3.52155	NA_peak_10521
DPSCF300123	461424	461692	269	461581	35.16	9.11821	3.11694	6.74191	NA_peak_10522
DPSCF300123	463264	463524	261	463402	43.33	13.2598	3.69437	10.4025	NA_peak_10523
DPSCF300123	470206	470467	262	470325	31.89	6.88911	2.79169	4.86076	NA_peak_10524
DPSCF300123	486144	486356	213	486306	28.62	5.56906	2.5356	3.77265	NA_peak_10525
DPSCF300123	489546	489745	200	489665	26.98	6.55756	2.97034	4.5842	NA_peak_10526
DPSCF300123	495971	496224	254	496134	67.86	16.4627	3.27906	13.3671	NA_peak_10527
DPSCF300124	12853	13292	440	12983	44.15	10.8243	3.09247	8.22732	NA_peak_10528
DPSCF300124	33589	34108	520	33981	22.08	8.40735	3.84583	6.13344	NA_peak_10529
DPSCF300124	42849	43616	768	43207	39.24	9.80723	3.09573	7.33379	NA_peak_10530
DPSCF300124	44916	45378	463	45099	31.07	7.80615	2.96931	5.62183	NA_peak_10531
DPSCF300124	46699	47059	361	46962	33.52	7.75302	2.89608	5.57972	NA_peak_10532
DPSCF300124	55463	55684	222	55613	36.79	7.55526	2.73853	5.41436	NA_peak_10533
DPSCF300124	57395	57672	278	57566	38.43	9.62427	3.11429	7.17617	NA_peak_10534
DPSCF300124	59607	59827	221	59663	40.06	8.61194	2.77446	6.30879	NA_peak_10535
DPSCF300124	71785	72175	391	72002	38.43	6.75587	2.46418	4.74816	NA_peak_10536
DPSCF300124	77215	77595	381	77380	43.33	9.78382	2.92817	7.31588	NA_peak_10537
DPSCF300124	77703	77941	239	77827	41.7	9.13618	2.89277	6.75727	NA_peak_10538
DPSCF300124	79619	79831	213	79698	40.06	8.93161	2.84363	6.57815	NA_peak_10539
DPSCF300124	90489	90713	225	90601	41.7	10.0521	3.094	7.54803	NA_peak_10540
DPSCF300124	91356	91614	259	91447	40.06	10.8252	3.26927	8.22795	NA_peak_10541
DPSCF300124	96829	97076	248	97007	33.52	6.61772	2.60735	4.6332	NA_peak_10542
DPSCF300124	115759	115959	201	115899	34.34	8.87246	3.12181	6.528	NA_peak_10543
DPSCF300124	117809	118181	373	118087	33.52	8.84019	3.18462	6.49938	NA_peak_10544
DPSCF300124	123372	123578	207	123425	40.06	8.9679	2.85153	6.61048	NA_peak_10545
DPSCF300124	124996	125343	348	125159	42.51	9.41343	2.90099	6.99376	NA_peak_10546
DPSCF300124	147174	147688	515	147335	36.79	7.38965	2.69941	5.27497	NA_peak_10547
DPSCF300124	171516	171773	258	171697	45.79	11.3782	3.20886	8.7148	NA_peak_10548
DPSCF300124	243769	243968	200	243812	35.97	7.69328	2.82677	5.52728	NA_peak_10549
DPSCF300124	248568	248819	252	248684	34.34	7.41841	2.75225	5.2991	NA_peak_10550
DPSCF300124	262726	262936	211	262829	31.89	6.63225	2.72236	4.64548	NA_peak_10551
DPSCF300124	264139	264365	227	264180	31.89	6.21071	2.61001	4.29633	NA_peak_10552
DPSCF300124	264657	264883	227	264755	44.97	13.6068	3.76784	10.7185	NA_peak_10553
DPSCF300124	268096	268760	665	268282	36.79	10.7389	3.53855	8.15043	NA_peak_10554
DPSCF300124	269416	269735	320	269597	37.61	11.9742	3.78522	9.2459	NA_peak_10555
DPSCF300124	271583	271958	376	271708	36.79	11.9577	3.8721	9.23186	NA_peak_10556
DPSCF300124	272400	272634	235	272485	44.97	17.4145	4.71947	14.2652	NA_peak_10557
DPSCF300124	272713	273326	614	273046	45.79	17.3078	4.58678	14.1649	NA_peak_10558
DPSCF300124	274942	275317	376	275129	34.34	9.71749	3.34649	7.25932	NA_peak_10559
DPSCF300124	278227	278426	200	278314	26.16	4.98361	2.40807	3.2982	NA_peak_10560
DPSCF300124	286570	286769	200	286623	35.97	7.58882	2.80107	5.4426	NA_peak_10561
DPSCF300124	313440	313801	362	313644	33.52	8.11755	2.99145	5.88799	NA_peak_10562
DPSCF300124	315774	316061	288	315884	45.79	10.9468	3.11901	8.33282	NA_peak_10563
DPSCF300124	316141	316353	213	316237	37.61	10.7634	3.46582	8.17247	NA_peak_10564
DPSCF300124	318185	318493	309	318340	36.79	8.63547	2.99934	6.3296	NA_peak_10565
DPSCF300124	321124	321368	245	321236	39.24	11.5464	3.51173	8.86251	NA_peak_10566
DPSCF300124	330854	331059	206	330925	40.88	10.1763	3.18234	7.65764	NA_peak_10567
DPSCF300124	336930	337204	275	337075	34.34	6.78946	2.59845	4.7754	NA_peak_10568
DPSCF300124	345817	346093	277	345918	29.43	9.85758	3.7572	7.37853	NA_peak_10569
DPSCF300124	346613	346827	215	346628	31.07	5.20725	2.29061	3.4766	NA_peak_10570
DPSCF300124	351831	352096	266	351995	34.34	10.0766	3.44434	7.56991	NA_peak_10571
DPSCF300124	353486	353937	452	353637	29.43	5.68083	2.511	3.86359	NA_peak_10572
DPSCF300124	354805	355006	202	354873	34.34	8.24461	2.95971	5.99409	NA_peak_10573
DPSCF300124	359126	359348	223	359292	32.7	5.67478	2.42124	3.85811	NA_peak_10574
DPSCF300124	362309	362511	203	362391	38.43	7.50651	2.62846	5.3742	NA_peak_10575
DPSCF300124	381715	382134	420	381922	183.14	73.1878	5.41591	69.0229	NA_peak_10576
DPSCF300124	391683	391926	244	391755	28.62	5.37345	2.48038	3.61186	NA_peak_10577
DPSCF300124	394849	395081	233	394935	31.07	7.1749	2.7983	5.09605	NA_peak_10578
DPSCF300124	400519	400886	368	400580	27.8	5.64714	2.61801	3.83509	NA_peak_10579
DPSCF300124	402012	402618	607	402304	30.25	7.19157	2.86706	5.10874	NA_peak_10580
DPSCF300124	407151	407357	207	407194	35.97	10.0338	3.42988	7.53179	NA_peak_10581
DPSCF300124	407855	408268	414	408026	39.24	11.4969	3.49952	8.8181	NA_peak_10582
DPSCF300124	409691	410341	651	410207	42.51	9.41343	2.90099	6.99376	NA_peak_10583
DPSCF300124	414145	414621	477	414538	28.62	4.04859	2.11541	2.55259	NA_peak_10584
DPSCF300124	424149	424546	398	424215	37.61	9.80218	3.22281	7.33152	NA_peak_10585
DPSCF300124	449736	449935	200	449817	35.16	7.94302	2.82473	5.73931	NA_peak_10586
DPSCF300124	456640	456858	219	456682	41.7	11.2971	3.37795	8.64222	NA_peak_10587
DPSCF300124	468143	468428	286	468302	35.16	8.18276	2.88329	5.94272	NA_peak_10588
DPSCF300124	468593	469118	526	468923	51.51	18.3336	4.35393	15.1377	NA_peak_10589
DPSCF300124	487045	487284	240	487190	33.52	6.49249	2.57622	4.52968	NA_peak_10590
DPSCF300124	491873	492189	317	492098	35.16	6.94528	2.5863	4.90528	NA_peak_10591
DPSCF300124	492279	492590	312	492450	47.42	13.3282	3.49858	10.4655	NA_peak_10592
DPSCF300124	498938	499192	255	499083	33.52	6.97519	2.69698	4.93003	NA_peak_10593
DPSCF300124	500189	500775	587	500626	37.61	13.6135	4.24278	10.7247	NA_peak_10594
DPSCF300124	503128	503810	683	503638	24.53	7.51738	3.38565	5.38389	NA_peak_10595
DPSCF300124	505089	505307	219	505227	23.71	6.67506	3.1843	4.68151	NA_peak_10596
DPSCF300124	507585	507895	311	507643	26.16	7.30817	3.12218	5.20617	NA_peak_10597
DPSCF300124	511676	512069	394	511686	31.89	4.04426	2.05538	2.55043	NA_peak_10598
DPSCF300124	520484	520752	269	520642	52.33	20.8853	4.84781	17.5826	NA_peak_10599
DPSCF300125	24905	25243	339	25057	41.7	10.8929	3.2844	8.28746	NA_peak_10600
DPSCF300125	44017	44254	238	44109	44.97	13.8746	3.83063	10.9619	NA_peak_10601
DPSCF300125	46645	46890	246	46740	35.97	10.3707	3.52134	7.82603	NA_peak_10602
DPSCF300125	47840	48046	207	47880	31.89	6.21071	2.61001	4.29633	NA_peak_10603
DPSCF300125	66115	66373	259	66243	40.06	10.3876	3.16837	7.84006	NA_peak_10604
DPSCF300125	67192	67482	291	67286	35.97	7.48588	2.77583	5.35749	NA_peak_10605
DPSCF300125	71895	72213	319	72056	45.79	11.4626	3.22657	8.78922	NA_peak_10606
DPSCF300125	72301	72713	413	72478	40.88	8.49092	2.80319	6.2036	NA_peak_10607
DPSCF300125	132496	132752	257	132589	26.16	6.98403	3.01811	4.93578	NA_peak_10608
DPSCF300125	136070	136408	339	136254	25.35	6.31142	2.88243	4.38171	NA_peak_10609
DPSCF300125	139835	140053	219	139874	34.34	7.99611	2.89663	5.78448	NA_peak_10610
DPSCF300125	150818	151111	294	150968	36.79	7.65649	2.76255	5.49722	NA_peak_10611
DPSCF300125	230771	230979	209	230952	35.97	7.76376	2.84416	5.58556	NA_peak_10612
DPSCF300125	241083	241467	385	241273	49.87	13.5087	3.4702	10.6299	NA_peak_10613
DPSCF300125	241713	241996	284	241877	50.69	14.424	3.59463	11.469	NA_peak_10614
DPSCF300125	243868	244349	482	244080	63.77	25.7349	5.10018	22.2982	NA_peak_10615
DPSCF300125	265554	265819	266	265696	39.24	12.6197	3.78237	9.82506	NA_peak_10616
DPSCF300125	280634	280861	228	280744	34.34	6.63337	2.56079	4.64609	NA_peak_10617
DPSCF300125	283076	283514	439	283210	37.61	8.64953	2.94278	6.34228	NA_peak_10618
DPSCF300125	284356	284556	201	284536	30.25	5.58667	2.43387	3.78827	NA_peak_10619
DPSCF300125	288979	289608	630	289314	38.43	8.45007	2.84055	6.1677	NA_peak_10620
DPSCF300125	322879	323148	270	322967	39.24	10.2715	3.20418	7.74086	NA_peak_10621
DPSCF300125	327455	327823	369	327533	52.33	15.411	3.66753	12.3838	NA_peak_10622
DPSCF300125	339838	340345	508	339996	33.52	8.01983	2.96575	5.80482	NA_peak_10623
DPSCF300125	349369	349575	207	349435	26.98	5.29998	2.57648	3.55462	NA_peak_10624
DPSCF300125	388730	389085	356	388860	40.06	7.59948	2.55998	5.45253	NA_peak_10625
DPSCF300125	419711	419910	200	419766	34.34	6.85296	2.61382	4.82978	NA_peak_10626
DPSCF300125	428430	428810	381	428492	28.62	6.03267	2.66809	4.15161	NA_peak_10627
DPSCF300125	432803	433029	227	432891	39.24	9.80723	3.09573	7.33379	NA_peak_10628
DPSCF300125	433282	433533	252	433395	30.25	7.06066	2.8307	4.99847	NA_peak_10629
DPSCF300125	444805	445109	305	444955	35.97	10.4943	3.5552	7.93366	NA_peak_10630
DPSCF300125	451030	451233	204	451156	32.7	6.19778	2.55331	4.28612	NA_peak_10631
DPSCF300125	456958	457237	280	457099	39.24	7.96785	2.68296	5.76044	NA_peak_10632
DPSCF300125	464059	464323	265	464153	40.88	9.264	2.97441	6.86682	NA_peak_10633
DPSCF300125	474909	475244	336	475058	40.06	8.59454	2.77072	6.29402	NA_peak_10634
DPSCF300125	480815	481070	256	480906	33.52	8.17682	3.00708	5.93713	NA_peak_10635
DPSCF300125	487678	487912	235	487759	21.26	8.57522	4.06157	6.27749	NA_peak_10636
DPSCF300125	488574	488890	317	488746	15.53	5.5864	3.44464	3.78816	NA_peak_10637
DPSCF300125	490471	490704	234	490572	13.08	5.46828	3.52037	3.69303	NA_peak_10638
DPSCF300126	3786	4275	490	3979	65.41	51.6671	12.1181	47.7935	NA_peak_10639
DPSCF300126	25542	26459	918	25678	37.61	13.7765	4.28992	10.8737	NA_peak_10640
DPSCF300126	26912	27113	202	27050	33.52	7.49587	2.82962	5.36579	NA_peak_10641
DPSCF300126	32642	33033	392	32888	35.97	11.2741	3.77287	8.62129	NA_peak_10642
DPSCF300126	67492	67697	206	67544	35.16	9.77814	3.28695	7.31158	NA_peak_10643
DPSCF300126	77107	77315	209	77219	40.06	8.93161	2.84363	6.57815	NA_peak_10644
DPSCF300126	86251	86480	230	86345	33.52	9.10458	3.25673	6.73004	NA_peak_10645
DPSCF300126	92736	92945	210	92837	32.7	6.35161	2.59259	4.41339	NA_peak_10646
DPSCF300126	93730	93983	254	93882	28.62	10.8898	4.23082	8.28583	NA_peak_10647
DPSCF300126	94224	94428	205	94334	27.8	8.74288	3.59977	6.41646	NA_peak_10648
DPSCF300126	94924	95314	391	95151	34.34	10.4007	3.53389	7.8513	NA_peak_10649
DPSCF300126	111751	112017	267	111933	36.79	8.076	2.86301	5.85361	NA_peak_10650
DPSCF300126	120255	120456	202	120334	38.43	9.35976	3.05162	6.94706	NA_peak_10651
DPSCF300126	124976	125296	321	125062	37.61	8.3898	2.88129	6.11915	NA_peak_10652
DPSCF300126	128183	128552	370	128265	46.6	11.3734	3.1525	8.71056	NA_peak_10653
DPSCF300126	134602	134801	200	134701	42.51	9.14354	2.84411	6.76409	NA_peak_10654
DPSCF300126	171033	171254	222	171180	44.97	10.4263	3.06451	7.87285	NA_peak_10655
DPSCF300126	181831	182050	220	181886	38.43	9.89717	3.17959	7.41143	NA_peak_10656
DPSCF300126	204274	204690	417	204521	49.06	12.525	3.22108	9.74117	NA_peak_10657
DPSCF300126	261340	261823	484	261501	51.51	13.789	3.40963	10.8841	NA_peak_10658
DPSCF300126	265185	265664	480	265437	135.72	41.6451	4.14304	37.9337	NA_peak_10659
DPSCF300126	295731	295979	249	295916	38.43	6.92881	2.5017	4.89117	NA_peak_10660
DPSCF300126	305423	306037	615	305825	43.33	11.7186	3.34332	9.01567	NA_peak_10661
DPSCF300126	313802	314094	293	313904	37.61	9.78053	3.21744	7.31273	NA_peak_10662
DPSCF300126	316403	316814	412	316715	31.89	7.30396	2.90513	5.20242	NA_peak_10663
DPSCF300126	325285	325644	360	325480	33.52	6.38493	2.54958	4.44148	NA_peak_10664
DPSCF300126	329074	329277	204	329173	39.24	9.95234	3.12943	7.46005	NA_peak_10665
DPSCF300126	330332	330700	369	330462	49.87	15.3999	3.86574	12.3734	NA_peak_10666
DPSCF300126	345104	345341	238	345270	52.33	10.9871	2.84861	8.36956	NA_peak_10667
DPSCF300126	376235	376588	354	376430	50.69	10.563	2.85584	7.99323	NA_peak_10668
DPSCF300126	393204	393574	371	393351	56.41	16.1286	3.62005	13.0529	NA_peak_10669
DPSCF300126	411575	411913	339	411813	43.33	7.84056	2.53618	5.65227	NA_peak_10670
DPSCF300126	414456	414668	213	414556	47.42	12.1655	3.25844	9.41545	NA_peak_10671
DPSCF300126	446040	447067	1028	446419	53.96	15.5011	3.67879	12.4676	NA_peak_10672
DPSCF300126	453692	453902	211	453873	34.34	5.13681	2.20868	3.42332	NA_peak_10673
DPSCF300126	470991	471492	502	471128	40.88	8.10566	2.71946	5.87743	NA_peak_10674
DPSCF300126	507038	507272	235	507173	22.08	4.21742	2.32143	2.68774	NA_peak_10675
DPSCF300127	7412	7899	488	7798	39.24	9.02171	2.91627	6.65713	NA_peak_10676
DPSCF300127	8618	8821	204	8667	31.89	5.87579	2.52194	4.02426	NA_peak_10677
DPSCF300127	9644	10089	446	9720	43.33	9.18959	2.80585	6.80461	NA_peak_10678
DPSCF300127	10621	10907	287	10776	39.24	12.0034	3.62563	9.27207	NA_peak_10679
DPSCF300127	12431	12737	307	12577	41.7	14.0417	4.05097	11.1176	NA_peak_10680
DPSCF300127	35615	35865	251	35682	38.43	8.64973	2.8863	6.34236	NA_peak_10681
DPSCF300127	36705	37210	506	36864	49.06	15.8718	3.90449	12.8149	NA_peak_10682
DPSCF300127	37965	38257	293	38164	48.24	9.69681	2.73544	7.24083	NA_peak_10683
DPSCF300127	51642	51983	342	51813	40.06	8.4396	2.73747	6.1596	NA_peak_10684
DPSCF300127	54228	54462	235	54313	38.43	8.85449	2.93355	6.51222	NA_peak_10685
DPSCF300127	94965	95164	200	95089	44.15	10.544	3.03428	7.97698	NA_peak_10686
DPSCF300127	97820	98130	311	97966	58.05	21.6883	4.5633	18.3589	NA_peak_10687
DPSCF300127	98426	98657	232	98559	39.24	10.4685	3.25076	7.9112	NA_peak_10688
DPSCF300127	116000	116391	392	116262	44.97	9.23796	2.8201	6.84386	NA_peak_10689
DPSCF300127	125324	125621	298	125498	85.03	11.9473	2.32513	9.22242	NA_peak_10690
DPSCF300127	137900	138126	227	137981	31.89	5.90546	2.5297	4.04625	NA_peak_10691
DPSCF300127	140275	140481	207	140344	29.43	7.1577	2.92628	5.08057	NA_peak_10692
DPSCF300127	187788	188023	236	187933	47.42	14.3836	3.72465	11.4304	NA_peak_10693
DPSCF300127	191173	191637	465	191324	45.79	19.3863	5.14123	16.1411	NA_peak_10694
DPSCF300127	191716	191933	218	191794	33.52	10.3109	3.59597	7.77602	NA_peak_10695
DPSCF300127	193935	194167	233	194092	28.62	5.94992	2.64426	4.08186	NA_peak_10696
DPSCF300127	194234	195120	887	194629	44.15	15.8474	4.23546	12.7915	NA_peak_10697
DPSCF300127	196947	197728	782	197131	48.24	13.2411	3.4193	10.3861	NA_peak_10698
DPSCF300127	202105	202506	402	202337	108.74	23.8345	3.13542	20.445	NA_peak_10699
DPSCF300127	220592	220918	327	220765	35.16	8.48871	2.9588	6.20151	NA_peak_10700
DPSCF300127	233944	234466	523	234074	47.42	15.7158	4.02163	12.6671	NA_peak_10701
DPSCF300127	248978	249335	358	249143	40.88	9.33966	2.9914	6.92975	NA_peak_10702
DPSCF300127	272676	273018	343	272799	44.15	7.19582	2.37632	5.11194	NA_peak_10703
DPSCF300127	276467	276666	200	276515	34.34	6.48096	2.52421	4.51998	NA_peak_10704
DPSCF300127	281826	282046	221	281984	37.61	9.23617	3.08381	6.84335	NA_peak_10705
DPSCF300127	307730	308004	275	307897	50.69	18.7081	4.52634	15.4937	NA_peak_10706
DPSCF300127	315921	316357	437	316061	27.8	6.70594	2.93859	4.70508	NA_peak_10707
DPSCF300127	316625	316933	309	316727	49.87	11.064	2.99254	8.43484	NA_peak_10708
DPSCF300127	366633	366832	200	366746	36.79	6.21924	2.42877	4.30397	NA_peak_10709
DPSCF300127	407480	407941	462	407646	31.07	9.54033	3.46312	7.10314	NA_peak_10710
DPSCF300127	409659	410116	458	409857	33.52	8.66881	3.1383	6.35491	NA_peak_10711
DPSCF300127	439080	439293	214	439149	35.16	6.47414	2.47647	4.51568	NA_peak_10712
DPSCF300127	440321	440696	376	440589	47.42	11.3935	3.10387	8.72885	NA_peak_10713
DPSCF300127	459294	459966	673	459564	50.69	14.3748	3.58466	11.4229	NA_peak_10714
DPSCF300127	463123	463444	322	463259	35.97	8.78703	3.10185	6.45387	NA_peak_10715
DPSCF300127	470076	470546	471	470394	38.43	13.4329	4.08992	10.5609	NA_peak_10716
DPSCF300127	475857	476108	252	475958	46.6	11.0304	3.08308	8.40508	NA_peak_10717
DPSCF300127	494034	494619	586	494496	49.87	16.1288	4.02478	13.0531	NA_peak_10718
DPSCF300127	531954	532272	319	532118	49.87	15.6198	3.91332	12.5762	NA_peak_10719
DPSCF300128	61767	61995	229	61922	26.16	8.99509	3.69062	6.63456	NA_peak_10720
DPSCF300128	62214	62701	488	62513	42.51	16.2387	4.53279	13.1568	NA_peak_10721
DPSCF300128	63243	63483	241	63316	32.7	6.19778	2.55331	4.28612	NA_peak_10722
DPSCF300128	63734	64547	814	63873	39.24	12.1342	3.65859	9.38697	NA_peak_10723
DPSCF300128	66199	66732	534	66414	35.97	9.77814	3.36128	7.31158	NA_peak_10724
DPSCF300128	66822	67405	584	67021	42.51	16.6298	4.63911	13.5234	NA_peak_10725
DPSCF300128	71754	72096	343	71937	62.14	24.0635	4.78311	20.6686	NA_peak_10726
DPSCF300128	85728	85941	214	85872	44.97	8.81974	2.73617	6.48248	NA_peak_10727
DPSCF300128	201828	202027	200	201949	48.24	9.79697	2.7538	7.32689	NA_peak_10728
DPSCF300128	220275	220517	243	220378	40.06	7.06822	2.45	5.00531	NA_peak_10729
DPSCF300128	247168	247390	223	247279	47.42	12.5173	3.33015	9.73419	NA_peak_10730
DPSCF300128	248642	248995	354	248738	40.88	9.30175	2.98288	6.89862	NA_peak_10731
DPSCF300128	274381	274631	251	274484	48.24	7.50121	2.34467	5.3707	NA_peak_10732
DPSCF300128	313412	313637	226	313494	39.24	9.38586	2.99884	6.96962	NA_peak_10733
DPSCF300128	327169	327485	317	327276	48.24	15.0787	3.8051	12.0761	NA_peak_10734
DPSCF300128	332368	332793	426	332650	43.33	9.1202	2.79171	6.74371	NA_peak_10735
DPSCF300128	345960	346570	611	346210	50.69	13.0074	3.31351	10.176	NA_peak_10736
DPSCF300128	365628	365914	287	365792	44.97	9.76739	2.92787	7.3043	NA_peak_10737
DPSCF300128	380061	380313	253	380192	35.16	6.32919	2.44301	4.39683	NA_peak_10738
DPSCF300128	392050	392338	289	392221	44.15	10.6034	3.04656	8.02884	NA_peak_10739
DPSCF300128	394310	394516	207	394430	44.15	11.4533	3.225	8.78059	NA_peak_10740
DPSCF300128	438031	438384	354	438159	35.97	8.18276	2.94849	5.94272	NA_peak_10741
DPSCF300128	439219	439583	365	439309	41.7	8.92154	2.84648	6.56939	NA_peak_10742
DPSCF300128	483069	483277	209	483222	31.89	8.34735	3.19904	6.0815	NA_peak_10743
DPSCF300128	503969	504180	212	504110	37.61	6.37567	2.42216	4.43379	NA_peak_10744
DPSCF300128	555115	555344	230	555192	42.51	8.34934	2.67949	6.08347	NA_peak_10745
DPSCF300128	651056	651318	263	651203	50.69	14.277	3.56488	11.3333	NA_peak_10746
DPSCF300128	676083	676316	234	676237	45.79	8.79627	2.68881	6.46156	NA_peak_10747
DPSCF300128	692000	692433	434	692332	49.06	14.5824	3.63248	11.6141	NA_peak_10748
DPSCF300128	715106	715349	244	715165	34.34	6.5567	2.54237	4.58361	NA_peak_10749
DPSCF300128	727086	727474	389	727283	31.07	6.63225	2.65468	4.64548	NA_peak_10750
DPSCF300128	735503	735969	467	735829	32.7	6.52539	2.63722	4.55691	NA_peak_10751
DPSCF300128	742915	743207	293	743101	33.52	7.31784	2.78398	5.21407	NA_peak_10752
DPSCF300128	751180	751857	678	751560	42.51	16.2387	4.53279	13.1568	NA_peak_10753
DPSCF300128	752330	752599	270	752377	26.16	4.61861	2.30195	3.00464	NA_peak_10754
DPSCF300128	759859	760116	258	759986	20.44	7.09102	3.5733	5.02402	NA_peak_10755
DPSCF300129	10223	10485	263	10360	40.88	12.7502	3.80724	9.94033	NA_peak_10756
DPSCF300129	11485	11731	247	11622	26.98	6.38384	2.91464	4.4406	NA_peak_10757
DPSCF300129	23928	24227	300	24100	31.89	5.90546	2.5297	4.04625	NA_peak_10758
DPSCF300129	27978	28345	368	28257	37.61	10.7634	3.46582	8.17247	NA_peak_10759
DPSCF300129	29851	30157	307	29931	35.97	9.77814	3.36128	7.31158	NA_peak_10760
DPSCF300129	36948	37223	276	37116	31.07	6.69973	2.67238	4.69983	NA_peak_10761
DPSCF300129	41365	41657	293	41421	26.16	4.75567	2.34164	3.11507	NA_peak_10762
DPSCF300129	45573	45818	246	45700	31.07	6.87166	2.71767	4.84514	NA_peak_10763
DPSCF300129	46652	46995	344	46811	30.25	7.13514	2.85136	5.06119	NA_peak_10764
DPSCF300129	60515	60849	335	60576	23.71	6.54101	3.13581	4.56974	NA_peak_10765
DPSCF300129	66239	66519	281	66381	24.53	8.72291	3.833	6.39962	NA_peak_10766
DPSCF300129	73157	73567	411	73385	31.07	9.87633	3.56317	7.39305	NA_peak_10767
DPSCF300129	87250	87524	275	87418	28.62	6.11664	2.69234	4.21944	NA_peak_10768
DPSCF300129	88963	89223	261	89082	35.97	13.1285	4.3194	10.284	NA_peak_10769
DPSCF300129	89456	89811	356	89632	35.16	12.9975	4.18478	10.1675	NA_peak_10770
DPSCF300129	105980	106359	380	106087	31.89	9.43975	3.521	7.0175	NA_peak_10771
DPSCF300129	112412	112621	210	112549	30.25	5.91437	2.52024	4.05311	NA_peak_10772
DPSCF300129	124617	124828	212	124770	30.25	9.27005	3.47233	6.87128	NA_peak_10773
DPSCF300129	131421	131655	235	131475	39.24	7.96785	2.68296	5.76044	NA_peak_10774
DPSCF300129	142148	142520	373	142336	45.79	12.1856	3.38043	9.4345	NA_peak_10775
DPSCF300129	168847	169046	200	168945	35.97	9.26751	3.22636	6.8699	NA_peak_10776
DPSCF300129	169365	169864	500	169635	54.78	21.1153	4.78377	17.8042	NA_peak_10777
DPSCF300129	177321	177711	391	177459	35.16	8.82768	3.04348	6.48964	NA_peak_10778
DPSCF300129	178399	178713	315	178569	33.52	8.45988	3.08226	6.17623	NA_peak_10779
DPSCF300129	181508	181760	253	181596	35.97	6.92955	2.64101	4.89117	NA_peak_10780
DPSCF300129	183111	183334	224	183248	32.7	7.66045	2.93586	5.50047	NA_peak_10781
DPSCF300129	184610	185234	625	184863	47.42	16.3159	4.15983	13.2289	NA_peak_10782
DPSCF300129	188539	188922	384	188770	32.7	7.95173	3.01464	5.74685	NA_peak_10783
DPSCF300129	190481	190747	267	190535	28.62	6.34089	2.75752	4.40545	NA_peak_10784
DPSCF300129	191331	191679	349	191536	33.52	8.84019	3.18462	6.49938	NA_peak_10785
DPSCF300129	193494	193785	292	193603	26.16	6.14189	2.75487	4.24132	NA_peak_10786
DPSCF300129	197301	197533	233	197447	35.97	11.0329	3.70482	8.40695	NA_peak_10787
DPSCF300129	198963	199254	292	199076	26.98	5.62089	2.67501	3.81444	NA_peak_10788
DPSCF300129	201897	202366	470	202032	31.89	7.55044	2.97343	5.41035	NA_peak_10789
DPSCF300129	204975	205198	224	205054	49.87	16.4796	4.10268	13.3827	NA_peak_10790
DPSCF300129	214802	215001	200	214872	32.7	6.8038	2.7093	4.78797	NA_peak_10791
DPSCF300129	216705	216930	226	216833	49.87	16.1866	4.03755	13.1076	NA_peak_10792
DPSCF300129	217969	218412	444	218305	30.25	7.00536	2.8154	4.95347	NA_peak_10793
DPSCF300129	220445	220673	229	220627	26.98	4.94003	2.46742	3.26387	NA_peak_10794
DPSCF300129	264939	265337	399	265029	36.79	8.258	2.90705	6.00463	NA_peak_10795
DPSCF300129	275516	275951	436	275685	44.15	14.4581	3.89897	11.5003	NA_peak_10796
DPSCF300129	280034	280269	236	280182	36.79	9.8878	3.31506	7.40344	NA_peak_10797
DPSCF300129	304611	304853	243	304714	41.7	8.40788	2.737	6.13376	NA_peak_10798
DPSCF300129	311943	312181	239	312034	32.7	8.33858	3.12071	6.07496	NA_peak_10799
DPSCF300129	312895	313227	333	313085	34.34	10.0522	3.43764	7.54806	NA_peak_10800
DPSCF300129	316524	316775	252	316604	33.52	8.66881	3.1383	6.35491	NA_peak_10801
DPSCF300129	317226	317631	406	317407	30.25	9.7939	3.63383	7.32468	NA_peak_10802
DPSCF300129	334430	334757	328	334604	30.25	8.77979	3.32457	6.44726	NA_peak_10803
DPSCF300129	342248	342640	393	342526	27.8	8.74288	3.59977	6.41646	NA_peak_10804
DPSCF300129	344017	344360	344	344235	28.62	10.5925	4.12476	8.01906	NA_peak_10805
DPSCF300129	346642	347111	470	346961	34.34	11.1982	3.75946	8.55531	NA_peak_10806
DPSCF300129	377968	378280	313	378101	39.24	10.3804	3.22989	7.83356	NA_peak_10807
DPSCF300129	383938	384153	216	384001	35.97	9.55225	3.30126	7.11314	NA_peak_10808
DPSCF300129	385970	386177	208	386035	51.51	12.0865	3.08873	9.34443	NA_peak_10809
DPSCF300129	386488	386701	214	386564	29.43	5.77257	2.53611	3.93879	NA_peak_10810
DPSCF300129	390049	390274	226	390124	36.79	9.59993	3.24114	7.15527	NA_peak_10811
DPSCF300129	390504	390727	224	390664	33.52	7.80936	2.91073	5.62489	NA_peak_10812
DPSCF300129	393989	394309	321	394158	36.79	9.07272	3.10787	6.70318	NA_peak_10813
DPSCF300129	440304	440547	244	440393	30.25	6.29462	2.62172	4.367	NA_peak_10814
DPSCF300129	448970	449258	289	449100	42.51	14.1584	3.99219	11.2254	NA_peak_10815
DPSCF300129	459058	459357	300	459190	26.98	5.29998	2.57648	3.55462	NA_peak_10816
DPSCF300129	465521	465745	225	465594	31.07	6.28954	2.56548	4.36285	NA_peak_10817
DPSCF300129	474976	475347	372	475094	35.16	9.82406	3.29895	7.34879	NA_peak_10818
DPSCF300129	478673	479004	332	478819	32.7	8.3177	3.11495	6.05704	NA_peak_10819
DPSCF300129	493606	493925	320	493780	28.62	5.32932	2.46798	3.5772	NA_peak_10820
DPSCF300129	511722	512566	845	511836	44.15	11.4533	3.225	8.78059	NA_peak_10821
DPSCF300129	513611	513827	217	513707	29.43	7.41525	3.00132	5.29843	NA_peak_10822
DPSCF300129	522365	522635	271	522589	29.43	5.77257	2.53611	3.93879	NA_peak_10823
DPSCF300129	526456	526656	201	526566	26.98	6.98403	3.10895	4.93578	NA_peak_10824
DPSCF300129	528871	529721	851	528980	32.7	13.7817	4.81482	10.8773	NA_peak_10825
DPSCF300129	536228	536428	201	536337	33.52	7.67858	2.87678	5.51471	NA_peak_10826
DPSCF300129	536489	536718	230	536671	31.89	7.80615	3.04501	5.62183	NA_peak_10827
DPSCF300129	538272	538539	268	538421	40.88	13.3087	3.95091	10.4471	NA_peak_10828
DPSCF300129	542717	542918	202	542778	27.8	7.53378	3.1998	5.3968	NA_peak_10829
DPSCF300129	548974	549201	228	549022	26.98	7.19822	3.17961	5.11333	NA_peak_10830
DPSCF300129	551536	551749	214	551612	36.79	9.23779	3.14931	6.84371	NA_peak_10831
DPSCF300129	558202	558611	410	558337	37.61	10.044	3.2831	7.54094	NA_peak_10832
DPSCF300129	561710	561991	282	561841	33.52	6.64941	2.61525	4.65937	NA_peak_10833
DPSCF300129	567867	568207	341	567943	29.43	4.78986	2.27115	3.14235	NA_peak_10834
DPSCF300129	571210	571572	363	571439	28.62	7.01	2.95566	4.95711	NA_peak_10835
DPSCF300129	575541	575845	305	575699	42.51	15.2326	4.26616	12.2188	NA_peak_10836
DPSCF300129	576192	576485	294	576319	32.7	9.5614	3.46746	7.12161	NA_peak_10837
DPSCF300129	595699	596166	468	595888	37.61	9.17557	3.0691	6.7916	NA_peak_10838
DPSCF300129	597205	597473	269	597232	29.43	4.42143	2.17381	2.8475	NA_peak_10839
DPSCF300129	599419	599661	243	599532	31.89	6.32137	2.63934	4.39058	NA_peak_10840
DPSCF300129	604976	605284	309	605250	30.25	6.7888	2.75581	4.77527	NA_peak_10841
DPSCF300129	609498	609698	201	609583	32.7	5.63326	2.41085	3.82491	NA_peak_10842
DPSCF300129	616726	616993	268	616908	43.33	9.74667	2.92045	7.28545	NA_peak_10843
DPSCF300129	620622	620915	294	620773	44.15	12.596	3.47308	9.80379	NA_peak_10844
DPSCF300129	623840	624039	200	623886	32.7	7.18288	2.80864	5.10146	NA_peak_10845
DPSCF300129	628967	629178	212	629122	29.43	8.14009	3.21706	5.90452	NA_peak_10846
DPSCF300129	629590	630168	579	629998	38.43	13.1895	4.02315	10.3387	NA_peak_10847
DPSCF300129	658874	659110	237	658932	37.61	8.95713	3.01635	6.60092	NA_peak_10848
DPSCF300129	660889	661158	270	661122	25.35	5.01876	2.47607	3.32851	NA_peak_10849
DPSCF300129	681382	681646	265	681504	49.87	12.8289	3.33376	10.0132	NA_peak_10850
DPSCF300129	692700	693070	371	692918	100.56	17.4605	2.67274	14.3092	NA_peak_10851
DPSCF300129	700569	701174	606	700843	42.51	12.6037	3.61419	9.81097	NA_peak_10852
DPSCF300129	705262	705528	267	705390	43.33	10.621	3.10451	8.04498	NA_peak_10853
DPSCF300129	711986	712519	534	712376	45.79	12.937	3.54433	10.1118	NA_peak_10854
DPSCF300129	715089	715465	377	715243	44.97	11.4533	3.2834	8.78059	NA_peak_10855
DPSCF300129	724499	724758	260	724704	31.07	6.53238	2.62857	4.56199	NA_peak_10856
DPSCF300129	725890	726160	271	726105	35.16	6.92955	2.58261	4.89117	NA_peak_10857
DPSCF300129	735140	735339	200	735196	26.16	6.98403	3.01811	4.93578	NA_peak_10858
DPSCF300130	675	956	282	782	69.5	12.8932	2.71136	10.0715	NA_peak_10859
DPSCF300130	23958	24160	203	24108	35.16	8.70635	3.01304	6.38472	NA_peak_10860
DPSCF300130	28227	28605	379	28385	42.51	13.4492	3.81709	10.576	NA_peak_10861
DPSCF300130	29428	29664	237	29598	38.43	8.34325	2.8162	6.07787	NA_peak_10862
DPSCF300130	32095	32332	238	32178	23.71	4.70135	2.50103	3.07222	NA_peak_10863
DPSCF300130	44254	44488	235	44348	63.77	10.995	2.59089	8.3769	NA_peak_10864
DPSCF300130	56049	56434	386	56163	42.51	14.9467	4.19218	11.9523	NA_peak_10865
DPSCF300130	56842	57172	331	57011	40.88	13.5993	4.02689	10.7124	NA_peak_10866
DPSCF300130	68744	69129	386	68838	20.44	8.45975	4.17117	6.17623	NA_peak_10867
DPSCF300130	92869	93069	201	93003	33.52	6.85931	2.6678	4.83497	NA_peak_10868
DPSCF300130	95653	95872	220	95740	35.16	10.2489	3.41099	7.72078	NA_peak_10869
DPSCF300130	96059	96276	218	96087	34.34	6.48096	2.52421	4.51998	NA_peak_10870
DPSCF300130	106481	106721	241	106642	32.7	8.92566	3.28496	6.57313	NA_peak_10871
DPSCF300130	116472	116722	251	116573	31.07	7.49275	2.88386	5.36342	NA_peak_10872
DPSCF300130	128382	128628	247	128507	29.43	7.06131	2.89841	4.99895	NA_peak_10873
DPSCF300130	132237	132451	215	132375	36.79	9.03197	3.09768	6.66618	NA_peak_10874
DPSCF300130	134151	134395	245	134266	31.07	8.65647	3.20685	6.34627	NA_peak_10875
DPSCF300130	139587	139951	365	139769	31.07	8.369	3.12559	6.10105	NA_peak_10876
DPSCF300130	144498	144776	279	144689	29.43	6.58259	2.76165	4.60541	NA_peak_10877
DPSCF300130	151564	151863	300	151707	37.61	6.33454	2.41308	4.40035	NA_peak_10878
DPSCF300130	153609	153912	304	153789	37.61	11.7301	3.71958	9.02642	NA_peak_10879
DPSCF300130	157875	158209	335	158148	22.89	5.40236	2.81752	3.63664	NA_peak_10880
DPSCF300130	169754	170184	431	169933	25.35	6.44959	2.92726	4.49529	NA_peak_10881
DPSCF300130	174197	174543	347	174351	34.34	10.2746	3.4989	7.74365	NA_peak_10882
DPSCF300130	191757	192074	318	191986	35.97	8.70635	3.08117	6.38472	NA_peak_10883
DPSCF300130	195202	195759	558	195662	26.98	6.55756	2.97034	4.5842	NA_peak_10884
DPSCF300130	196022	196234	213	196114	28.62	7.62819	3.14392	5.47398	NA_peak_10885
DPSCF300130	196475	196759	285	196670	26.98	6.1237	2.83204	4.22508	NA_peak_10886
DPSCF300130	197694	198015	322	197869	31.07	8.93207	3.28571	6.57847	NA_peak_10887
DPSCF300130	202404	202693	290	202556	35.16	7.76376	2.78127	5.58556	NA_peak_10888
DPSCF300130	207389	207867	479	207703	44.15	15.72	4.20391	12.6708	NA_peak_10889
DPSCF300130	208266	208485	220	208359	26.98	5.19226	2.54369	3.46716	NA_peak_10890
DPSCF300130	210331	210531	201	210488	40.88	9.15174	2.94927	6.77106	NA_peak_10891
DPSCF300130	212005	212314	310	212185	33.52	7.67858	2.87678	5.51471	NA_peak_10892
DPSCF300130	220161	220390	230	220301	35.16	8.08964	2.86048	5.86553	NA_peak_10893
DPSCF300130	239312	239550	239	239466	38.43	10.3343	3.28557	7.79644	NA_peak_10894
DPSCF300130	248950	249184	235	249080	37.61	10.408	3.37494	7.85812	NA_peak_10895
DPSCF300130	249306	249540	235	249400	31.89	7.26683	2.89491	5.17186	NA_peak_10896
DPSCF300130	249860	250275	416	250122	40.06	11.4739	3.42184	8.79773	NA_peak_10897
DPSCF300130	251054	251264	211	251112	29.43	5.05207	2.34103	3.3537	NA_peak_10898
DPSCF300130	253224	253452	229	253337	38.43	10.2452	3.26381	7.71786	NA_peak_10899
DPSCF300130	255936	256139	204	256053	38.43	7.50651	2.62846	5.3742	NA_peak_10900
DPSCF300130	262963	263208	246	263098	40.88	10.2602	3.20181	7.73051	NA_peak_10901
DPSCF300130	271628	272139	512	272021	31.07	8.00946	3.02533	5.79576	NA_peak_10902
DPSCF300130	275355	275618	264	275530	30.25	8.10064	3.12509	5.87291	NA_peak_10903
DPSCF300130	277419	277638	220	277465	22.08	5.92967	2.90617	4.06561	NA_peak_10904
DPSCF300130	277775	278061	287	277878	23.71	6.4534	3.1043	4.49863	NA_peak_10905
DPSCF300130	281569	281961	393	281762	41.7	13.4328	3.89573	10.5608	NA_peak_10906
DPSCF300130	315859	316069	211	315964	31.89	6.69973	2.74051	4.69983	NA_peak_10907
DPSCF300130	316701	316945	245	316759	37.61	5.68615	2.27113	3.86798	NA_peak_10908
DPSCF300130	332136	332403	268	332248	32.7	6.8038	2.7093	4.78797	NA_peak_10909
DPSCF300130	343085	343296	212	343163	37.61	8.3898	2.88129	6.11915	NA_peak_10910
DPSCF300130	345117	345321	205	345224	32.7	6.83736	2.71804	4.81537	NA_peak_10911
DPSCF300130	364907	365119	213	364967	29.43	5.62051	2.49454	3.81425	NA_peak_10912
DPSCF300130	406616	406846	231	406791	28.62	5.31469	2.46387	3.56651	NA_peak_10913
DPSCF300130	410701	410984	284	410730	25.35	4.34047	2.27115	2.78386	NA_peak_10914
DPSCF300130	411178	411401	224	411312	31.89	7.86653	3.06202	5.67389	NA_peak_10915
DPSCF300130	417325	417541	217	417366	30.25	7.09779	2.84099	5.0285	NA_peak_10916
DPSCF300130	417835	418044	210	417971	35.16	9.98678	3.34164	7.49106	NA_peak_10917
DPSCF300130	421874	422164	291	422068	35.97	7.60613	2.80532	5.4569	NA_peak_10918
DPSCF300130	426313	426667	355	426496	35.97	7.94302	2.8886	5.73931	NA_peak_10919
DPSCF300130	446008	446263	256	446159	25.35	3.51179	2.02657	2.13392	NA_peak_10920
DPSCF300130	446798	447059	262	446920	24.53	5.56566	2.71572	3.76949	NA_peak_10921
DPSCF300130	447719	448055	337	447944	44.15	13.8746	3.7625	10.9619	NA_peak_10922
DPSCF300130	450353	450569	217	450410	28.62	7.64985	3.15061	5.49101	NA_peak_10923
DPSCF300130	456237	456621	385	456456	31.07	8.65647	3.20685	6.34627	NA_peak_10924
DPSCF300130	503860	504132	273	504052	38.43	9.06451	2.98237	6.69551	NA_peak_10925
DPSCF300130	504565	504810	246	504736	47.42	13.4489	3.52405	10.576	NA_peak_10926
DPSCF300130	512542	512877	336	512643	35.16	7.60613	2.74329	5.4569	NA_peak_10927
DPSCF300130	515082	515369	288	515188	40.06	7.78539	2.59886	5.60444	NA_peak_10928
DPSCF300130	521335	521534	200	521456	33.52	6.95851	2.69277	4.91681	NA_peak_10929
DPSCF300130	525346	525614	269	525495	33.52	7.67858	2.87678	5.51471	NA_peak_10930
DPSCF300130	526389	526637	249	526463	43.33	12.0187	3.41019	9.2837	NA_peak_10931
DPSCF300130	526745	527265	521	527121	37.61	8.0332	2.79777	5.81666	NA_peak_10932
DPSCF300130	528527	529484	958	528695	42.51	12.6546	3.62624	9.85623	NA_peak_10933
DPSCF300131	1688	2329	642	1995	32.7	8.76901	3.24074	6.43808	NA_peak_10934
DPSCF300131	9854	10053	200	10017	29.43	5.78801	2.54035	3.95157	NA_peak_10935
DPSCF300131	12149	12394	246	12318	27.8	5.44223	2.55756	3.67064	NA_peak_10936
DPSCF300131	18071	18389	319	18118	28.62	5.04443	2.38837	3.3492	NA_peak_10937
DPSCF300131	24846	25124	279	24981	48.24	18.1677	4.50897	14.9794	NA_peak_10938
DPSCF300131	34639	34873	235	34705	33.52	10.2333	3.57363	7.70708	NA_peak_10939
DPSCF300131	39329	39731	403	39579	33.52	10.9581	3.78523	8.34322	NA_peak_10940
DPSCF300131	42159	42915	757	42877	32.7	7.18288	2.80864	5.10146	NA_peak_10941
DPSCF300131	57535	57735	201	57618	31.07	8.45626	3.15015	6.17335	NA_peak_10942
DPSCF300131	67739	67992	254	67896	35.16	6.92955	2.58261	4.89117	NA_peak_10943
DPSCF300131	79770	80105	336	79867	35.16	8.78703	3.03326	6.45387	NA_peak_10944
DPSCF300131	83582	83791	210	83688	28.62	5.98287	2.65374	4.10996	NA_peak_10945
DPSCF300131	93202	93421	220	93279	30.25	5.79298	2.48813	3.95595	NA_peak_10946
DPSCF300131	100503	100736	234	100666	34.34	7.59397	2.7958	5.44713	NA_peak_10947
DPSCF300131	103846	104085	240	103963	36.79	8.258	2.90705	6.00463	NA_peak_10948
DPSCF300131	118324	118523	200	118473	34.34	7.41841	2.75225	5.2991	NA_peak_10949
DPSCF300131	122917	123120	204	123017	29.43	6.4252	2.71726	4.47462	NA_peak_10950
DPSCF300131	124773	125185	413	125035	32.7	7.49133	2.89054	5.36226	NA_peak_10951
DPSCF300131	131994	132257	264	132093	40.88	11.2372	3.43276	8.58961	NA_peak_10952
DPSCF300131	133126	133398	273	133236	31.07	4.59066	2.1379	2.98347	NA_peak_10953
DPSCF300131	135386	135763	378	135593	40.88	14.9122	4.38072	11.9202	NA_peak_10954
DPSCF300131	137403	137674	272	137498	27.8	6.70594	2.93859	4.70508	NA_peak_10955
DPSCF300131	139621	140037	417	139880	34.34	9.71749	3.34649	7.25932	NA_peak_10956
DPSCF300131	176494	176693	200	176591	40.06	11.4739	3.42184	8.79773	NA_peak_10957
DPSCF300131	177537	177782	246	177665	31.89	7.04832	2.83501	4.98816	NA_peak_10958
DPSCF300131	186623	186972	350	186807	36.79	8.05804	2.85868	5.83842	NA_peak_10959
DPSCF300131	192752	193066	315	192892	35.16	9.35407	3.1772	6.94239	NA_peak_10960
DPSCF300131	209103	209373	271	209293	29.43	7.19666	2.93758	5.11225	NA_peak_10961
DPSCF300131	211524	211724	201	211593	42.51	11.9155	3.45356	9.19297	NA_peak_10962
DPSCF300131	229305	229571	267	229431	40.06	12.429	3.65321	9.65321	NA_peak_10963
DPSCF300131	230951	231232	282	231149	36.79	8.44443	2.95248	6.16367	NA_peak_10964
DPSCF300131	246936	247451	516	247177	29.43	7.55824	3.04333	5.41598	NA_peak_10965
DPSCF300131	257825	258073	249	257957	36.79	7.45543	2.71492	5.33107	NA_peak_10966
DPSCF300131	310219	310778	560	310709	44.97	10.9882	3.18335	8.37057	NA_peak_10967
DPSCF300131	311970	312215	246	312113	51.51	13.9969	3.44996	11.0763	NA_peak_10968
DPSCF300131	352019	352359	341	352271	41.7	7.92488	2.63563	5.72405	NA_peak_10969
DPSCF300131	364965	365498	534	365291	49.87	13.1186	3.39154	10.2752	NA_peak_10970
DPSCF300131	369997	370223	227	370083	39.24	9.56395	3.03961	7.12381	NA_peak_10971
DPSCF300131	374518	374884	367	374688	40.06	10.6257	3.22308	8.04867	NA_peak_10972
DPSCF300131	387985	388212	228	388155	40.06	11.0061	3.31146	8.38385	NA_peak_10973
DPSCF300131	393937	394178	242	394013	35.16	7.40122	2.69422	5.28518	NA_peak_10974
DPSCF300131	394240	394507	268	394420	35.16	6.85143	2.56429	4.82837	NA_peak_10975
DPSCF300131	416194	416782	589	416550	32.7	10.7183	3.81264	8.13155	NA_peak_10976
DPSCF300131	433582	433787	206	433629	37.61	6.43091	2.43438	4.47943	NA_peak_10977
DPSCF300131	435144	435365	222	435229	40.06	7.35858	2.50991	5.24912	NA_peak_10978
DPSCF300131	469778	470049	272	469950	48.24	8.75086	2.56448	6.42324	NA_peak_10979
DPSCF300131	580698	581087	390	580896	41.7	12.5925	3.68715	9.80229	NA_peak_10980
DPSCF300131	585146	586391	1246	586390	190.5	3.5407	1.29391	2.15452	NA_peak_10981
DPSCF300131	586485	586686	202	586517	242.83	10.1436	1.55303	7.62967	NA_peak_10982
DPSCF300131	594540	594883	344	594694	52.33	17.8699	4.17261	14.6969	NA_peak_10983
DPSCF300131	661449	661729	281	661576	31.89	5.8023	2.50275	3.9642	NA_peak_10984
DPSCF300131	671817	672335	519	672009	35.16	9.66443	3.25734	7.21271	NA_peak_10985
DPSCF300131	696211	696449	239	696268	27.8	9.58341	3.89164	7.14099	NA_peak_10986
DPSCF300131	696930	697246	317	697094	21.26	5.89057	2.98357	4.03715	NA_peak_10987
DPSCF300131	710212	710578	367	710397	24.53	8.23007	3.64683	5.98141	NA_peak_10988
DPSCF300131	723965	724184	220	724094	37.61	10.6912	3.44726	8.10752	NA_peak_10989
DPSCF300131	728818	729069	252	728991	28.62	5.11417	2.40778	3.40499	NA_peak_10990
DPSCF300131	737788	738000	213	737858	31.07	5.90546	2.46681	4.04625	NA_peak_10991
DPSCF300131	741371	741830	460	741459	22.08	7.28037	3.40339	5.18304	NA_peak_10992
DPSCF300131	745336	746005	670	745834	30.25	12.5305	4.54229	9.74643	NA_peak_10993
DPSCF300131	747047	747321	275	747160	26.98	3.87501	2.15235	2.41595	NA_peak_10994
DPSCF300131	754987	755195	209	755030	26.98	5.04232	2.49827	3.34773	NA_peak_10995
DPSCF300131	762862	763071	210	762983	27.8	6.49664	2.87407	4.533	NA_peak_10996
DPSCF300131	765431	765869	439	765691	53.14	22.8572	5.21614	19.4941	NA_peak_10997
DPSCF300131	779417	779635	219	779583	34.34	7.28109	2.71838	5.18304	NA_peak_10998
DPSCF300131	780334	780552	219	780450	32.7	7.95173	3.01464	5.74685	NA_peak_10999
DPSCF300131	781671	782082	412	781800	46.6	12.3399	3.35231	9.57392	NA_peak_11000
DPSCF300131	793581	793875	295	793733	43.33	16.2502	4.43324	13.1672	NA_peak_11001
DPSCF300131	794845	795224	380	795076	46.6	15.1322	3.9669	12.1261	NA_peak_11002
DPSCF300131	851115	851509	395	851206	33.52	6.04417	2.46581	4.16018	NA_peak_11003
DPSCF300131	852333	852955	623	852831	27.8	9.01235	3.69207	6.65004	NA_peak_11004
DPSCF300132	10546	10836	291	10719	39.24	13.788	4.08988	10.8833	NA_peak_11005
DPSCF300132	22335	22662	328	22516	32.7	8.27611	3.10347	6.02119	NA_peak_11006
DPSCF300132	40891	41300	410	41077	44.97	11.7386	3.34553	9.03437	NA_peak_11007
DPSCF300132	42970	43172	203	43012	36.79	8.77201	3.03304	6.4405	NA_peak_11008
DPSCF300132	43359	43817	459	43539	38.43	11.0083	3.45244	8.38494	NA_peak_11009
DPSCF300132	45430	45760	331	45573	35.97	10.6957	3.61075	8.11155	NA_peak_11010
DPSCF300132	46311	46642	332	46484	39.24	11.6211	3.53022	8.92928	NA_peak_11011
DPSCF300132	52562	52779	218	52683	27.8	5.81028	2.6665	3.97057	NA_peak_11012
DPSCF300132	57329	57570	242	57467	32.7	8.76901	3.24074	6.43808	NA_peak_11013
DPSCF300132	62664	62889	226	62766	33.52	8.90545	3.20235	6.55632	NA_peak_11014
DPSCF300132	63107	63421	315	63214	26.98	5.29998	2.57648	3.55462	NA_peak_11015
DPSCF300132	65276	65621	346	65296	26.16	5.45794	2.54812	3.68408	NA_peak_11016
DPSCF300132	65892	66091	200	66025	31.07	8.15533	3.06583	5.91843	NA_peak_11017
DPSCF300132	81232	81479	248	81366	32.7	8.05154	3.04185	5.83275	NA_peak_11018
DPSCF300132	82070	82332	263	82162	34.34	8.18651	2.94491	5.9444	NA_peak_11019
DPSCF300132	83076	83342	267	83168	35.97	9.07605	3.17647	6.70572	NA_peak_11020
DPSCF300132	85373	85609	237	85483	37.61	8.95713	3.01635	6.60092	NA_peak_11021
DPSCF300132	92090	92369	280	92313	28.62	6.11664	2.69234	4.21944	NA_peak_11022
DPSCF300132	107475	107758	284	107646	29.43	5.05207	2.34103	3.3537	NA_peak_11023
DPSCF300132	111696	111926	231	111830	41.7	13.2095	3.83968	10.3568	NA_peak_11024
DPSCF300132	114810	115078	269	114982	35.97	9.55225	3.30126	7.11314	NA_peak_11025
DPSCF300132	117354	117727	374	117546	44.97	16.6406	4.51548	13.5338	NA_peak_11026
DPSCF300132	119458	119731	274	119657	31.07	7.04832	2.76453	4.98816	NA_peak_11027
DPSCF300132	120274	120733	460	120580	38.43	12.893	3.94269	10.0713	NA_peak_11028
DPSCF300132	124244	124861	618	124477	26.98	5.78904	2.72715	3.95241	NA_peak_11029
DPSCF300132	125882	126106	225	125948	25.35	4.61093	2.35227	2.99887	NA_peak_11030
DPSCF300132	136017	136230	214	136119	28.62	5.90085	2.63017	4.04624	NA_peak_11031
DPSCF300132	141652	141947	296	141823	37.61	13.0472	4.08132	10.2108	NA_peak_11032
DPSCF300132	168977	169279	303	169137	34.34	9.93112	3.40452	7.44094	NA_peak_11033
DPSCF300132	181198	181435	238	181265	36.79	12.5709	4.04622	9.78262	NA_peak_11034
DPSCF300132	181833	182131	299	181989	40.06	13.898	4.02569	10.9838	NA_peak_11035
DPSCF300132	186820	187108	289	186889	29.43	4.88006	2.29512	3.21749	NA_peak_11036
DPSCF300132	201118	201322	205	201225	37.61	10.4546	3.38678	7.89817	NA_peak_11037
DPSCF300132	202353	202580	228	202541	26.16	5.72114	2.62698	3.89838	NA_peak_11038
DPSCF300132	202676	202956	281	202806	34.34	7.28109	2.71838	5.18304	NA_peak_11039
DPSCF300132	207199	207461	263	207374	26.98	6.05153	2.80929	4.16585	NA_peak_11040
DPSCF300132	219949	220501	553	220278	40.06	12.8048	3.74654	9.99045	NA_peak_11041
DPSCF300132	226593	226931	339	226744	41.7	12.2844	3.61229	9.52382	NA_peak_11042
DPSCF300132	227183	227478	296	227322	37.61	9.97736	3.26644	7.48278	NA_peak_11043
DPSCF300132	232944	233353	410	233199	32.7	7.43588	2.87574	5.31449	NA_peak_11044
DPSCF300132	234138	234385	248	234257	47.42	16.2853	4.15269	13.1999	NA_peak_11045
DPSCF300132	252220	252773	554	252627	44.15	12.0319	3.34941	9.29605	NA_peak_11046
DPSCF300132	262043	262621	579	262383	53.96	17.9801	4.18273	14.8022	NA_peak_11047
DPSCF300132	268015	268214	200	268123	31.89	7.82622	3.05066	5.63958	NA_peak_11048
DPSCF300132	270381	270591	211	270506	29.43	7.25555	2.95469	5.16197	NA_peak_11049
DPSCF300132	275758	276306	549	275901	38.43	13.8091	4.19435	10.9025	NA_peak_11050
DPSCF300132	284806	285382	577	285227	35.16	12.1862	3.94722	9.43509	NA_peak_11051
DPSCF300132	286460	286717	258	286566	26.98	6.10557	2.82632	4.21073	NA_peak_11052
DPSCF300132	288700	289059	360	288891	59.68	14.0674	3.16064	11.1418	NA_peak_11053
DPSCF300132	359705	359932	228	359865	31.89	7.56977	2.97882	5.42633	NA_peak_11054
DPSCF300132	364100	364355	256	364193	34.34	9.8593	3.38495	7.37981	NA_peak_11055
DPSCF300132	366710	366933	224	366897	59.68	6.49594	2.02281	4.53246	NA_peak_11056
DPSCF300132	391628	391954	327	391794	33.52	11.5068	3.94981	8.82737	NA_peak_11057
DPSCF300132	400422	400960	539	400555	46.6	15.9926	4.16837	12.9257	NA_peak_11058
DPSCF300132	405130	405331	202	405193	29.43	7.45579	3.0132	5.33131	NA_peak_11059
DPSCF300132	406559	406834	276	406724	32.7	8.81345	3.25325	6.47704	NA_peak_11060
DPSCF300132	407476	408085	610	407637	30.25	7.84615	3.05185	5.65754	NA_peak_11061
DPSCF300132	449428	450027	600	449854	54.78	20.8989	4.73504	17.5956	NA_peak_11062
DPSCF300132	453846	454077	232	453904	34.34	10.9243	3.68114	8.31424	NA_peak_11063
DPSCF300132	454777	455026	250	454845	29.43	7.1577	2.92628	5.08057	NA_peak_11064
DPSCF300133	4442	4713	272	4527	26.98	4.6457	2.3793	3.02509	NA_peak_11065
DPSCF300133	4886	5089	204	5055	31.89	6.35336	2.64784	4.41473	NA_peak_11066
DPSCF300133	14843	15042	200	14963	35.97	7.99767	2.9022	5.78551	NA_peak_11067
DPSCF300133	17459	17739	281	17622	32.7	6.58981	2.65384	4.61192	NA_peak_11068
DPSCF300133	33474	33689	216	33551	29.43	10.8216	4.07954	8.22529	NA_peak_11069
DPSCF300133	37722	37931	210	37835	26.98	8.39309	3.58725	6.12137	NA_peak_11070
DPSCF300133	65950	66184	235	66120	35.16	8.78703	3.03326	6.45387	NA_peak_11071
DPSCF300133	69059	69389	331	69249	29.43	7.06131	2.89841	4.99895	NA_peak_11072
DPSCF300133	99166	99487	322	99327	40.88	8.45667	2.7957	6.17365	NA_peak_11073
DPSCF300133	133314	133772	459	133453	41.7	10.2347	3.13489	7.70836	NA_peak_11074
DPSCF300133	134537	135140	604	135025	43.33	10.9946	3.1848	8.3766	NA_peak_11075
DPSCF300133	137709	137925	217	137789	35.16	6.47414	2.47647	4.51568	NA_peak_11076
DPSCF300133	155051	155306	256	155168	38.43	9.77015	3.14911	7.30666	NA_peak_11077
DPSCF300133	155684	155912	229	155869	35.16	8.16405	2.8787	5.92619	NA_peak_11078
DPSCF300133	159402	159773	372	159485	31.89	4.93905	2.28059	3.26316	NA_peak_11079
DPSCF300133	160738	160977	240	160930	67.04	7.18951	2.00125	5.10682	NA_peak_11080
DPSCF300133	169296	169523	228	169372	38.43	9.44027	3.07063	7.0179	NA_peak_11081
DPSCF300133	176530	176734	205	176567	44.15	6.55834	2.2575	4.58459	NA_peak_11082
DPSCF300133	288076	288289	214	288222	36.79	8.258	2.90705	6.00463	NA_peak_11083
DPSCF300133	302220	302419	200	302368	34.34	4.5702	2.07876	2.96809	NA_peak_11084
DPSCF300133	338963	339271	309	339158	35.16	8.12675	2.86956	5.89572	NA_peak_11085
DPSCF300133	341116	341325	210	341203	34.34	9.32847	3.2421	6.92265	NA_peak_11086
DPSCF300133	342419	342642	224	342556	32.7	8.4227	3.144	6.14691	NA_peak_11087
DPSCF300133	351809	352033	225	351939	31.07	4.04426	2.00428	2.55043	NA_peak_11088
DPSCF300133	377092	377676	585	377445	36.79	9.23779	3.14931	6.84371	NA_peak_11089
DPSCF300133	381162	381529	368	381231	36.79	5.92408	2.36198	4.06113	NA_peak_11090
DPSCF300133	399211	399464	254	399395	30.25	6.75342	2.74613	4.74668	NA_peak_11091
DPSCF300133	403130	403411	282	403285	30.25	6.93235	2.79525	4.89368	NA_peak_11092
DPSCF300133	404758	404996	239	404903	35.16	7.76376	2.78127	5.58556	NA_peak_11093
DPSCF300133	407415	408010	596	407858	36.79	8.6937	3.01369	6.37651	NA_peak_11094
DPSCF300133	427474	427863	390	427793	37.61	8.7635	2.96994	6.43352	NA_peak_11095
DPSCF300133	441018	441365	348	441215	38.43	10.6072	3.35262	8.03218	NA_peak_11096
DPSCF300133	442191	442782	592	442614	39.24	11.8743	3.59326	9.15582	NA_peak_11097
DPSCF300133	451620	451972	353	451723	23.71	8.83076	4.0114	6.49242	NA_peak_11098
DPSCF300133	453379	453859	481	453463	23.71	9.43585	4.26038	7.01417	NA_peak_11099
DPSCF300134	62752	63267	516	62876	25.35	7.28607	3.20503	5.18718	NA_peak_11100
DPSCF300134	63364	63618	255	63489	25.35	7.69025	3.34332	5.52503	NA_peak_11101
DPSCF300134	91739	91999	261	91849	22.89	6.13977	3.0869	4.23932	NA_peak_11102
DPSCF300134	96274	96582	309	96426	35.97	13.601	4.46547	10.7138	NA_peak_11103
DPSCF300134	103892	104091	200	103932	22.89	5.80761	2.96434	3.96854	NA_peak_11104
DPSCF300134	127807	128112	306	127941	23.71	7.00076	3.3035	4.94928	NA_peak_11105
DPSCF300134	134044	134361	318	134207	31.07	13.8713	4.87364	10.9604	NA_peak_11106
DPSCF300134	139514	139861	348	139735	35.16	14.0966	4.51956	11.1682	NA_peak_11107
DPSCF300134	149494	149716	223	149674	22.89	4.17504	2.38926	2.65241	NA_peak_11108
DPSCF300134	158727	159485	759	158865	28.62	11.2687	4.36811	8.61702	NA_peak_11109
DPSCF300134	162013	162559	547	162403	45.79	20.9869	5.59632	17.681	NA_peak_11110
DPSCF300134	171694	171893	200	171769	45.79	9.12132	2.75207	6.74392	NA_peak_11111
DPSCF300134	185670	185915	246	185788	29.43	8.29931	3.26538	6.04171	NA_peak_11112
DPSCF300134	238431	238630	200	238577	26.16	6.98403	3.01811	4.93578	NA_peak_11113
DPSCF300134	247853	248204	352	248051	21.26	6.77517	3.322	4.764	NA_peak_11114
DPSCF300134	252778	253261	484	253098	24.53	7.49248	3.37669	5.36335	NA_peak_11115
DPSCF300134	269276	269536	261	269372	31.07	11.9313	4.20847	9.20747	NA_peak_11116
DPSCF300134	272145	272620	476	272397	27.8	9.26382	3.77929	6.86682	NA_peak_11117
DPSCF300134	273044	273548	505	273220	26.98	8.26334	3.54184	6.00942	NA_peak_11118
DPSCF300134	306415	306625	211	306491	34.34	12.3842	4.10917	9.61367	NA_peak_11119
DPSCF300134	319770	320051	282	319881	23.71	4.96918	2.59017	3.28679	NA_peak_11120
DPSCF300134	376752	377028	277	376913	25.35	5.53144	2.63454	3.73977	NA_peak_11121
DPSCF300134	395211	395410	200	395368	26.98	6.0158	2.79806	4.13666	NA_peak_11122
DPSCF300134	409466	409813	348	409696	22.08	6.75231	3.20486	4.74572	NA_peak_11123
DPSCF300134	413543	413764	222	413729	22.08	6.42605	3.08489	4.47531	NA_peak_11124
DPSCF300134	445714	445916	203	445777	35.16	9.55225	3.22826	7.11314	NA_peak_11125
DPSCF300134	448378	448617	240	448499	38.43	6.08011	2.31923	4.18868	NA_peak_11126
DPSCF300135	10008	10332	325	10176	29.43	10.1465	3.85232	7.63201	NA_peak_11127
DPSCF300135	27317	27528	212	27385	29.43	7.21623	2.94326	5.12922	NA_peak_11128
DPSCF300135	29690	30013	324	29854	36.79	9.4489	3.20268	7.02478	NA_peak_11129
DPSCF300135	33235	33483	249	33309	46.6	18.272	4.73189	15.0781	NA_peak_11130
DPSCF300135	62470	62677	208	62536	29.43	7.91876	3.15045	5.71873	NA_peak_11131
DPSCF300135	68384	68632	249	68503	33.52	12.1868	4.15919	9.43534	NA_peak_11132
DPSCF300135	68770	69311	542	69124	30.25	10.2396	3.77427	7.7127	NA_peak_11133
DPSCF300135	75923	76269	347	76093	42.51	14.0129	3.95589	11.0908	NA_peak_11134
DPSCF300135	94373	95379	1007	94755	31.89	11.6663	4.22701	8.96977	NA_peak_11135
DPSCF300135	98183	98407	225	98363	31.89	8.65647	3.28861	6.34627	NA_peak_11136
DPSCF300135	98756	99547	792	99076	32.7	13.5482	4.73367	10.6658	NA_peak_11137
DPSCF300135	103226	103854	629	103672	37.61	14.0426	4.36757	11.1184	NA_peak_11138
DPSCF300135	124196	124528	333	124350	25.35	7.10465	3.14384	5.03447	NA_peak_11139
DPSCF300135	124593	124914	322	124779	37.61	14.5603	4.52099	11.5937	NA_peak_11140
DPSCF300135	132779	132986	208	132966	31.07	5.93528	2.47442	4.06935	NA_peak_11141
DPSCF300135	139531	139753	223	139573	41.7	7.32449	2.5116	5.21953	NA_peak_11142
DPSCF300135	143066	143474	409	143107	80.94	9.03724	2.10107	6.67098	NA_peak_11143
DPSCF300135	151711	152107	397	152017	38.43	9.89717	3.17959	7.41143	NA_peak_11144
DPSCF300135	175970	176475	506	176160	31.89	10.0633	3.71175	7.55812	NA_peak_11145
DPSCF300135	187824	188775	952	188351	29.43	17.1174	6.55891	13.9834	NA_peak_11146
DPSCF300135	217698	218240	543	218070	30.25	9.27005	3.47233	6.87128	NA_peak_11147
DPSCF300135	230393	230641	249	230549	39.24	10.8988	3.35371	8.29198	NA_peak_11148
DPSCF300135	255501	255761	261	255685	49.87	16.1866	4.03755	13.1076	NA_peak_11149
DPSCF300135	258314	259141	828	258881	49.87	14.3049	3.6338	11.3575	NA_peak_11150
DPSCF300135	260827	261033	207	260956	34.34	7.81053	2.84991	5.62544	NA_peak_11151
DPSCF300135	275669	275946	278	275778	36.79	9.53487	3.22455	7.09794	NA_peak_11152
DPSCF300135	288023	288233	211	288150	31.89	6.54891	2.70001	4.57654	NA_peak_11153
DPSCF300135	300473	300677	205	300528	36.79	8.04013	2.85436	5.82249	NA_peak_11154
DPSCF300135	301653	301857	205	301830	31.07	6.10207	2.51715	4.20757	NA_peak_11155
DPSCF300135	309097	309404	308	309184	26.98	6.0158	2.79806	4.13666	NA_peak_11156
DPSCF300135	309601	310163	563	310053	34.34	11.7722	3.92655	9.06437	NA_peak_11157
DPSCF300135	310532	310773	242	310647	26.98	7.19822	3.17961	5.11333	NA_peak_11158
DPSCF300135	326343	326898	556	326433	28.62	8.09834	3.29064	5.87198	NA_peak_11159
DPSCF300135	331069	331426	358	331139	29.43	6.08967	2.62356	4.19653	NA_peak_11160
DPSCF300135	331987	332186	200	332012	26.98	5.96263	2.78137	4.09268	NA_peak_11161
DPSCF300135	335841	336054	214	335947	35.97	7.76376	2.84416	5.58556	NA_peak_11162
DPSCF300135	372922	373208	287	373012	34.34	6.69536	2.57572	4.69953	NA_peak_11163
DPSCF300135	379719	380019	301	379858	40.06	9.15174	2.89169	6.77106	NA_peak_11164
DPSCF300135	409227	409483	257	409384	39.24	11.1574	3.41634	8.51839	NA_peak_11165
DPSCF300136	49983	50354	372	50231	43.33	14.9608	4.10485	11.9657	NA_peak_11166
DPSCF300136	51319	51734	416	51566	32.7	7.52856	2.90049	5.39351	NA_peak_11167
DPSCF300136	73473	73681	209	73581	79.31	8.22608	2.00766	5.97834	NA_peak_11168
DPSCF300136	74882	75219	338	75051	42.51	11.0504	3.2571	8.42326	NA_peak_11169
DPSCF300136	95932	96388	457	96049	40.88	10.3237	3.21656	7.78763	NA_peak_11170
DPSCF300136	97562	97806	245	97640	59.68	6.03376	1.95756	4.15231	NA_peak_11171
DPSCF300136	117137	117373	237	117210	29.43	5.30029	2.4077	3.55466	NA_peak_11172
DPSCF300136	119591	119836	246	119696	30.25	7.04217	2.82558	4.9844	NA_peak_11173
DPSCF300136	132352	132551	200	132501	29.43	7.35491	2.98366	5.24565	NA_peak_11174
DPSCF300136	250463	250662	200	250603	29.43	6.51213	2.74174	4.5464	NA_peak_11175
DPSCF300136	263114	263403	290	263278	31.89	5.61553	2.45419	3.81197	NA_peak_11176
DPSCF300136	264242	264441	200	264321	39.24	9.60402	3.04882	7.15857	NA_peak_11177
DPSCF300136	297972	298183	212	298085	33.52	6.23443	2.51247	4.31551	NA_peak_11178
DPSCF300136	306232	306495	264	306349	38.43	11.1786	3.49529	8.538	NA_peak_11179
DPSCF300136	312783	313002	220	312910	39.24	9.21141	2.95915	6.8239	NA_peak_11180
DPSCF300136	330755	330954	200	330809	38.43	9.12273	2.99596	6.74498	NA_peak_11181
DPSCF300136	345953	346269	317	346093	42.51	11.4509	3.3473	8.78027	NA_peak_11182
DPSCF300136	353854	354134	281	353986	28.62	11.3751	4.40711	8.71187	NA_peak_11183
DPSCF300136	370676	370988	313	370908	34.34	6.48096	2.52421	4.51998	NA_peak_11184
DPSCF300136	383746	384577	832	383900	42.51	13.1777	3.75128	10.3284	NA_peak_11185
DPSCF300136	386416	386649	234	386509	38.43	10.9123	3.42842	8.30354	NA_peak_11186
DPSCF300136	387940	388296	357	388041	31.89	7.82622	3.05066	5.63958	NA_peak_11187
DPSCF300136	391586	391851	266	391667	34.34	7.81053	2.84991	5.62544	NA_peak_11188
DPSCF300136	396324	396531	208	396488	40.06	9.33966	2.933	6.92975	NA_peak_11189
DPSCF300136	401844	402379	536	401978	28.62	6.18472	2.71207	4.27831	NA_peak_11190
DPSCF300136	404267	405126	860	404612	37.61	10.8361	3.48459	8.23806	NA_peak_11191
DPSCF300136	431656	431947	292	431815	38.43	9.68649	3.12912	7.23203	NA_peak_11192
DPSCF300137	7648	8024	377	7857	49.87	12.043	3.17957	9.30534	NA_peak_11193
DPSCF300137	18149	18517	369	18367	31.89	6.69973	2.74051	4.69983	NA_peak_11194
DPSCF300137	20068	20336	269	20162	30.25	6.22951	2.60424	4.31115	NA_peak_11195
DPSCF300137	88684	88950	267	88815	34.34	9.26171	3.22435	6.86487	NA_peak_11196
DPSCF300137	90092	90344	253	90150	31.07	7.80615	2.96931	5.62183	NA_peak_11197
DPSCF300137	141703	141992	290	141847	33.52	8.66881	3.1383	6.35491	NA_peak_11198
DPSCF300137	143899	144285	387	144129	50.69	19.4771	4.70772	16.2274	NA_peak_11199
DPSCF300137	174478	174749	272	174556	31.89	5.32653	2.3796	3.5772	NA_peak_11200
DPSCF300137	202475	203012	538	202859	51.51	13.3395	3.32331	10.4762	NA_peak_11201
DPSCF300137	214761	214991	231	214872	46.6	11.2916	3.13589	8.63713	NA_peak_11202
DPSCF300137	220260	220628	369	220370	47.42	12.3841	3.30289	9.61367	NA_peak_11203
DPSCF300137	223879	224121	243	223928	40.06	9.51237	2.97121	7.07953	NA_peak_11204
DPSCF300137	229206	229586	381	229493	52.33	14.7638	3.5409	11.784	NA_peak_11205
DPSCF300137	230812	231113	302	230915	41.7	6.01271	2.24722	4.13611	NA_peak_11206
DPSCF300137	240225	240649	425	240623	41.7	4.92529	2.0332	3.25264	NA_peak_11207
DPSCF300137	331259	331458	200	331314	35.97	7.26784	2.72269	5.17252	NA_peak_11208
DPSCF300137	339507	339735	229	339695	40.88	9.94947	3.13002	7.45753	NA_peak_11209
DPSCF300137	353686	353924	239	353811	24.53	5.91212	2.83013	4.05204	NA_peak_11210
DPSCF300137	356151	358216	2066	356600	252.64	34.3429	2.41558	30.7392	NA_peak_11211
DPSCF300137	362563	362812	250	362737	36.79	7.53852	2.73456	5.40081	NA_peak_11212
DPSCF300137	388917	389255	339	389105	48.24	10.0005	2.79127	7.5026	NA_peak_11213
DPSCF300137	396567	396898	332	396737	49.87	12.3129	3.2321	9.54922	NA_peak_11214
DPSCF300137	397318	397520	203	397367	41.7	8.40788	2.737	6.13376	NA_peak_11215
DPSCF300137	398538	398863	326	398686	28.62	5.5998	2.54431	3.7999	NA_peak_11216
DPSCF300137	446267	446684	418	446644	40.06	9.416	2.94986	6.99604	NA_peak_11217
DPSCF300137	467357	467573	217	467408	29.43	6.28868	2.67899	4.36246	NA_peak_11218
DPSCF300137	471317	471525	209	471412	36.79	8.44443	2.95248	6.16367	NA_peak_11219
DPSCF300138	28442	28778	337	28748	32.7	5.40363	2.35361	3.63761	NA_peak_11220
DPSCF300138	68082	68480	399	68197	47.42	10.416	2.91338	7.86557	NA_peak_11221
DPSCF300138	130398	130693	296	130559	32.7	4.39626	2.10648	2.82873	NA_peak_11222
DPSCF300138	130917	131399	483	131039	36.79	9.36381	3.18112	6.95083	NA_peak_11223
DPSCF300138	132558	133137	580	133024	44.97	12.3573	3.48239	9.58914	NA_peak_11224
DPSCF300138	145047	145343	297	145151	36.79	6.06989	2.39491	4.18034	NA_peak_11225
DPSCF300138	150586	150922	337	150744	65.41	21.5187	4.15047	18.1955	NA_peak_11226
DPSCF300138	154165	154369	205	154330	35.16	6.59251	2.50391	4.61423	NA_peak_11227
DPSCF300138	171051	171292	242	171192	35.97	7.04046	2.66768	4.98311	NA_peak_11228
DPSCF300138	185027	185226	200	185194	32.7	6.35161	2.59259	4.41339	NA_peak_11229
DPSCF300138	210757	210956	200	210844	32.7	8.9938	3.30429	6.63335	NA_peak_11230
DPSCF300138	215816	216245	430	215954	33.52	5.36498	2.30142	3.60456	NA_peak_11231
DPSCF300138	217928	218145	218	218033	30.25	9.71305	3.60865	7.25544	NA_peak_11232
DPSCF300138	232765	233034	270	232962	39.24	8.83623	2.8746	6.4957	NA_peak_11233
DPSCF300138	240713	240970	258	240861	31.89	6.0561	2.56923	4.16897	NA_peak_11234
DPSCF300138	241270	241473	204	241370	35.97	8.12675	2.93445	5.89572	NA_peak_11235
DPSCF300138	277553	277837	285	277675	25.35	9.94796	4.16857	7.45622	NA_peak_11236
DPSCF300138	295907	296124	218	296047	40.06	10.345	3.15862	7.80368	NA_peak_11237
DPSCF300138	298986	299332	347	299179	30.25	9.32087	3.48783	6.91571	NA_peak_11238
DPSCF300138	333738	333941	204	333781	35.16	6.69789	2.52843	4.69983	NA_peak_11239
DPSCF300138	402125	402524	400	402398	44.97	11.8504	3.37006	9.1338	NA_peak_11240
DPSCF300138	426939	427219	281	427136	52.33	9.797	2.64514	7.32692	NA_peak_11241
DPSCF300138	441600	441813	214	441743	39.24	10.5574	3.27191	7.98931	NA_peak_11242
DPSCF300138	444602	444814	213	444688	49.87	8.59734	2.54366	6.29617	NA_peak_11243
DPSCF300138	458970	459178	209	459032	43.33	13.2073	3.6821	10.3549	NA_peak_11244
DPSCF300138	499049	499316	268	499224	40.06	11.2606	3.37127	8.60929	NA_peak_11245
DPSCF300138	533630	533851	222	533771	40.06	10.1972	3.12497	7.67696	NA_peak_11246
DPSCF300138	537088	537297	210	537218	41.7	8.92154	2.84648	6.56939	NA_peak_11247
DPSCF300138	544348	544666	319	544489	47.42	13.6202	3.56032	10.7308	NA_peak_11248
DPSCF300138	553544	553821	278	553742	40.88	9.33966	2.9914	6.92975	NA_peak_11249
DPSCF300138	554560	554790	231	554669	39.24	9.07817	2.929	6.70747	NA_peak_11250
DPSCF300138	575332	575594	263	575520	34.34	6.5567	2.54237	4.58361	NA_peak_11251
DPSCF300138	613704	613933	230	613807	41.7	10.6541	3.22975	8.07386	NA_peak_11252
DPSCF300138	622554	622877	324	622756	37.61	8.20943	2.83892	5.96396	NA_peak_11253
DPSCF300138	630673	630911	239	630758	31.89	6.64906	2.72688	4.65937	NA_peak_11254
DPSCF300138	640638	640861	224	640712	29.43	5.77257	2.53611	3.93879	NA_peak_11255
DPSCF300138	642099	642343	245	642169	32.7	7.73695	2.95647	5.56625	NA_peak_11256
DPSCF300138	657603	657845	243	657695	29.43	8.4622	3.31518	6.1781	NA_peak_11257
DPSCF300138	657968	658506	539	658157	31.07	9.34045	3.4043	6.93037	NA_peak_11258
DPSCF300138	694769	695040	272	694885	31.89	5.74417	2.4876	3.91853	NA_peak_11259
DPSCF300138	722486	722823	338	722628	112.83	18.9634	2.64716	15.7371	NA_peak_11260
DPSCF300138	727485	727777	293	727600	34.34	11.6545	3.89195	8.95863	NA_peak_11261
DPSCF300138	727843	728088	246	727989	27.8	5.64714	2.61801	3.83509	NA_peak_11262
DPSCF300138	728353	728704	352	728524	33.52	11.5966	3.97711	8.90708	NA_peak_11263
DPSCF300138	729982	730244	263	730140	45.79	11.5689	3.24897	8.88297	NA_peak_11264
DPSCF300138	756061	756288	228	756164	26.98	6.0158	2.79806	4.13666	NA_peak_11265
DPSCF300138	757218	757537	320	757378	24.53	6.59424	3.06089	4.61589	NA_peak_11266
DPSCF300139	25306	25720	415	25488	50.69	14.5728	3.62488	11.6051	NA_peak_11267
DPSCF300139	46185	46632	448	46496	33.52	8.2566	3.02819	6.00463	NA_peak_11268
DPSCF300139	48677	48893	217	48736	27.8	8.50884	3.52056	6.21891	NA_peak_11269
DPSCF300139	49156	49703	548	49350	42.51	18.6227	5.20512	15.4122	NA_peak_11270
DPSCF300139	71695	71903	209	71744	29.43	7.17715	2.93192	5.09805	NA_peak_11271
DPSCF300139	80801	81013	213	80950	54.78	5.3761	1.9234	3.61422	NA_peak_11272
DPSCF300139	106836	107070	235	106931	32.7	5.94498	2.4892	4.07815	NA_peak_11273
DPSCF300139	125557	125774	218	125689	30.25	5.88378	2.51213	4.0313	NA_peak_11274
DPSCF300139	131911	132114	204	131983	35.16	8.27706	2.90647	6.02152	NA_peak_11275
DPSCF300139	155919	156121	203	156029	26.16	8.13604	3.39537	5.90085	NA_peak_11276
DPSCF300139	186547	186812	266	186677	31.07	6.87166	2.71767	4.84514	NA_peak_11277
DPSCF300139	229991	230266	276	229991	58.87	3.57055	1.61802	2.1771	NA_peak_11278
DPSCF300139	230424	231225	802	230489	68.68	28.1279	5.20761	24.6369	NA_peak_11279
DPSCF300139	252829	253034	206	252977	39.24	8.11726	2.71555	5.88782	NA_peak_11280
DPSCF300139	256486	256728	243	256634	35.16	8.07116	2.85596	5.84995	NA_peak_11281
DPSCF300139	309954	310194	241	310092	40.06	9.416	2.94986	6.99604	NA_peak_11282
DPSCF300139	317977	318348	372	318210	42.51	13.8979	3.92733	10.9838	NA_peak_11283
DPSCF300139	322885	323101	217	322933	28.62	9.85026	3.86629	7.37262	NA_peak_11284
DPSCF300139	367532	367758	227	367619	35.97	7.81708	2.85735	5.63101	NA_peak_11285
DPSCF300139	373821	374025	205	373897	48.24	17.3654	4.31912	14.2194	NA_peak_11286
DPSCF300139	377010	377251	242	377106	30.25	9.82104	3.6423	7.34628	NA_peak_11287
DPSCF300139	439799	440028	230	439898	29.43	6.60033	2.76667	4.6198	NA_peak_11288
DPSCF300140	9172	9869	698	9739	33.52	9.05988	3.24448	6.69122	NA_peak_11289
DPSCF300140	11315	11651	337	11513	29.43	6.98524	2.8765	4.93692	NA_peak_11290
DPSCF300140	14471	14682	212	14561	35.97	7.58882	2.80107	5.4426	NA_peak_11291
DPSCF300140	30855	31229	375	30951	35.16	5.91351	2.34782	4.05284	NA_peak_11292
DPSCF300140	31784	32283	500	32153	46.6	13.8557	3.67873	10.9458	NA_peak_11293
DPSCF300140	37835	38063	229	37995	34.34	7.82888	2.85452	5.64176	NA_peak_11294
DPSCF300140	38208	38458	251	38367	34.34	7.82888	2.85452	5.64176	NA_peak_11295
DPSCF300140	52001	52256	256	52128	35.16	7.79926	2.78985	5.61663	NA_peak_11296
DPSCF300140	55901	56179	279	56056	34.34	7.6296	2.80467	5.47398	NA_peak_11297
DPSCF300140	56724	56951	228	56808	27.8	6.01272	2.7271	4.13611	NA_peak_11298
DPSCF300140	62470	62851	382	62590	40.06	10.345	3.15862	7.80368	NA_peak_11299
DPSCF300140	66358	66809	452	66614	40.88	10.6697	3.29761	8.08807	NA_peak_11300
DPSCF300140	77740	77947	208	77911	40.88	8.33793	2.76982	6.07478	NA_peak_11301
DPSCF300140	81799	82095	297	81868	41.7	9.60134	2.9942	7.15656	NA_peak_11302
DPSCF300140	93548	93773	226	93699	40.88	7.63015	2.61748	5.47398	NA_peak_11303
DPSCF300140	102025	102305	281	102167	47.42	12.0151	3.22803	9.28152	NA_peak_11304
DPSCF300140	111109	111361	253	111249	31.07	7.39769	2.85816	5.28227	NA_peak_11305
DPSCF300140	113592	113832	241	113726	49.87	18.0829	4.4704	14.8994	NA_peak_11306
DPSCF300140	132995	133196	202	133083	31.89	7.04832	2.83501	4.98816	NA_peak_11307
DPSCF300140	171249	171480	232	171290	28.62	6.64767	2.84767	4.65873	NA_peak_11308
DPSCF300140	171699	171972	274	171822	31.89	7.4166	2.93626	5.29874	NA_peak_11309
DPSCF300140	174302	174541	240	174418	35.16	8.70635	3.01304	6.38472	NA_peak_11310
DPSCF300140	175152	175364	213	175270	29.43	7.1577	2.92628	5.08057	NA_peak_11311
DPSCF300140	175573	175906	334	175731	35.97	11.1393	3.73476	8.50196	NA_peak_11312
DPSCF300140	189472	189870	399	189612	52.33	21.1123	4.90128	17.8012	NA_peak_11313
DPSCF300140	206370	206722	353	206451	48.24	12.4751	3.26512	9.69594	NA_peak_11314
DPSCF300140	210753	211391	639	211073	43.33	11.1869	3.22652	8.5453	NA_peak_11315
DPSCF300140	211986	212413	428	212057	37.61	7.84396	2.75387	5.65557	NA_peak_11316
DPSCF300140	215597	215799	203	215693	40.88	9.78801	3.09303	7.31933	NA_peak_11317
DPSCF300140	216052	216289	238	216231	30.25	4.97241	2.27445	3.28829	NA_peak_11318
DPSCF300140	234114	234382	269	234255	40.06	9.88858	3.05521	7.404	NA_peak_11319
DPSCF300140	251136	251777	642	251513	41.7	10.3378	3.15808	7.7995	NA_peak_11320
DPSCF300140	262299	262662	364	262532	35.97	7.58882	2.80107	5.4426	NA_peak_11321
DPSCF300140	263351	263573	223	263495	42.51	13.2046	3.75776	10.3525	NA_peak_11322
DPSCF300140	264212	264412	201	264271	33.52	8.41878	3.07129	6.14339	NA_peak_11323
DPSCF300140	265815	266252	438	266122	33.52	8.69003	3.14402	6.37314	NA_peak_11324
DPSCF300140	277385	277680	296	277508	53.96	16.7398	3.9258	13.6271	NA_peak_11325
DPSCF300140	294340	294540	201	294401	31.07	5.90546	2.46681	4.04625	NA_peak_11326
DPSCF300140	296098	296729	632	296286	33.52	7.86615	2.92553	5.67372	NA_peak_11327
DPSCF300140	313988	314424	437	314178	40.06	10.2182	3.12973	7.69548	NA_peak_11328
DPSCF300140	319168	319544	377	319260	33.52	7.17868	2.74851	5.09932	NA_peak_11329
DPSCF300140	320806	321010	205	320925	41.7	7.32449	2.5116	5.21953	NA_peak_11330
DPSCF300140	329154	329422	269	329285	41.7	8.92154	2.84648	6.56939	NA_peak_11331
DPSCF300140	341989	342349	361	342218	36.79	4.74413	2.09954	3.10845	NA_peak_11332
DPSCF300140	361927	362160	234	361975	30.25	4.83275	2.23861	3.17689	NA_peak_11333
DPSCF300140	376347	376547	201	376435	44.15	12.8648	3.53287	10.0458	NA_peak_11334
DPSCF300140	400228	400534	307	400486	31.89	5.90546	2.5297	4.04625	NA_peak_11335
DPSCF300140	401378	401718	341	401611	40.88	10.4735	3.25153	7.91543	NA_peak_11336
DPSCF300140	407369	407570	202	407478	39.24	10.2282	3.194	7.70258	NA_peak_11337
DPSCF300140	417752	417974	223	417811	39.24	5.84888	2.2358	4.00301	NA_peak_11338
DPSCF300140	424437	424638	202	424575	33.52	6.71327	2.6312	4.71185	NA_peak_11339
DPSCF300140	426984	427194	211	427028	37.61	7.86097	2.75781	5.66969	NA_peak_11340
DPSCF300140	434487	434687	201	434557	26.98	4.75567	2.41212	3.11507	NA_peak_11341
DPSCF300140	439252	439473	222	439373	23.71	7.39685	3.45114	5.28182	NA_peak_11342
DPSCF300140	450022	450221	200	450177	27.8	6.18721	2.77975	4.27831	NA_peak_11343
DPSCF300140	450302	450523	222	450349	32.7	8.85814	3.26586	6.51564	NA_peak_11344
DPSCF300140	452981	453406	426	453286	36.79	6.61607	2.51945	4.63178	NA_peak_11345
DPSCF300140	453688	454034	347	453849	38.43	10.8174	3.40474	8.22115	NA_peak_11346
DPSCF300140	454177	454726	550	454277	37.61	10.5014	3.3987	7.93898	NA_peak_11347
DPSCF300140	455665	455939	275	455807	39.24	11.3499	3.46338	8.68894	NA_peak_11348
DPSCF300140	465611	466000	390	465813	47.42	16.2241	4.13849	13.1431	NA_peak_11349
DPSCF300140	467877	468121	245	467949	36.79	9.07272	3.10787	6.70318	NA_peak_11350
DPSCF300140	470052	470262	211	470123	43.33	9.69121	2.90895	7.23601	NA_peak_11351
DPSCF300140	489544	489760	217	489673	31.89	7.22991	2.88475	5.14016	NA_peak_11352
DPSCF300140	493138	493371	234	493272	30.25	6.75342	2.74613	4.74668	NA_peak_11353
DPSCF300140	503019	503259	241	503107	33.52	8.17682	3.00708	5.93713	NA_peak_11354
DPSCF300140	508210	508431	222	508307	33.52	7.9234	2.94049	5.72293	NA_peak_11355
DPSCF300140	511014	511363	350	511086	27.8	5.69556	2.63237	3.87609	NA_peak_11356
DPSCF300140	512380	512583	204	512553	28.62	6.15058	2.70217	4.24894	NA_peak_11357
DPSCF300140	518938	519143	206	518998	31.89	4.59066	2.19241	2.98347	NA_peak_11358
DPSCF300140	535716	535941	226	535814	37.61	10.2241	3.32839	7.69957	NA_peak_11359
DPSCF300140	536962	537333	372	537169	32.7	7.18288	2.80864	5.10146	NA_peak_11360
DPSCF300140	545848	546177	330	545988	36.79	8.258	2.90705	6.00463	NA_peak_11361
DPSCF300140	549828	550087	260	549932	37.61	9.0557	3.0401	6.6874	NA_peak_11362
DPSCF300140	553471	553838	368	553650	35.97	9.33235	3.24334	6.92538	NA_peak_11363
DPSCF300140	553931	554236	306	554073	38.43	11.1786	3.49529	8.538	NA_peak_11364
DPSCF300140	560567	560914	348	560745	41.7	13.4046	3.88864	10.5347	NA_peak_11365
DPSCF300140	563566	563813	248	563727	40.88	13.8376	4.08981	10.9291	NA_peak_11366
DPSCF300140	569040	569263	224	569111	31.07	5.90546	2.46681	4.04625	NA_peak_11367
DPSCF300140	572657	572924	268	572798	29.43	5.05207	2.34103	3.3537	NA_peak_11368
DPSCF300140	573094	573345	252	573265	26.16	5.49013	2.55772	3.70729	NA_peak_11369
DPSCF300140	576144	576406	263	576301	38.43	10.4925	3.32436	7.9328	NA_peak_11370
DPSCF300140	580648	580987	340	580841	44.15	14.2603	3.85239	11.3172	NA_peak_11371
DPSCF300140	585694	586001	308	585747	31.89	7.24834	2.88982	5.15665	NA_peak_11372
DPSCF300140	588941	589255	315	589201	46.6	7.34756	2.38014	5.23972	NA_peak_11373
DPSCF300140	591389	591603	215	591499	26.98	5.63747	2.68013	3.82825	NA_peak_11374
DPSCF300140	591711	591929	219	591794	24.53	4.86019	2.48809	3.20001	NA_peak_11375
DPSCF300140	594242	594442	201	594262	48.24	5.29939	1.96952	3.55446	NA_peak_11376
DPSCF300140	598839	599119	281	598987	35.97	9.77814	3.36128	7.31158	NA_peak_11377
DPSCF300140	599811	600073	263	599918	30.25	9.27005	3.47233	6.87128	NA_peak_11378
DPSCF300140	615533	615845	313	615680	31.07	7.96832	3.01396	5.76063	NA_peak_11379
DPSCF300140	620080	620314	235	620189	28.62	6.95136	2.93807	4.9101	NA_peak_11380
DPSCF300140	636770	637006	237	636852	27.8	4.90017	2.39985	3.23186	NA_peak_11381
DPSCF300140	638803	639370	568	639277	47.42	15.7746	4.03503	12.7219	NA_peak_11382
DPSCF300140	651644	651843	200	651770	37.61	9.78053	3.21744	7.31273	NA_peak_11383
DPSCF300140	652236	652519	284	652365	29.43	5.89729	2.57038	4.04318	NA_peak_11384
DPSCF300140	655202	655510	309	655355	31.89	7.03044	2.83013	4.97398	NA_peak_11385
DPSCF300140	680052	680323	272	680287	22.89	4.94366	2.65473	3.26504	NA_peak_11386
DPSCF300140	680786	681203	418	680854	26.98	6.57718	2.97666	4.60074	NA_peak_11387
DPSCF300140	682020	682486	467	682353	26.16	7.65004	3.23369	5.49101	NA_peak_11388
DPSCF300140	687347	687695	349	687537	31.89	7.60861	2.98965	5.4569	NA_peak_11389
DPSCF300140	688776	689105	330	688931	34.34	10.7111	3.62079	8.12537	NA_peak_11390
DPSCF300140	692146	692345	200	692224	26.16	5.67078	2.61182	3.8547	NA_peak_11391
DPSCF300140	696513	696769	257	696639	44.97	18.238	4.94275	15.0457	NA_peak_11392
DPSCF300140	720169	720492	324	720313	43.33	16.5952	4.52372	13.4919	NA_peak_11393
DPSCF300140	723646	723850	205	723767	21.26	5.34426	2.78218	3.58815	NA_peak_11394
DPSCF300140	725520	725731	212	725555	27.8	4.90017	2.39985	3.23186	NA_peak_11395
DPSCF300141	108547	108786	240	108595	31.89	5.20725	2.34901	3.4766	NA_peak_11396
DPSCF300141	142032	142327	296	142139	53.96	6.47364	2.11389	4.51568	NA_peak_11397
DPSCF300141	143061	143812	752	143457	67.04	16.7599	3.28391	13.6464	NA_peak_11398
DPSCF300141	190588	190796	209	190741	49.06	11.5618	3.03735	8.87649	NA_peak_11399
DPSCF300141	265013	265441	429	265281	49.06	17.1791	4.19226	14.0421	NA_peak_11400
DPSCF300141	270429	270703	275	270571	44.97	18.0462	4.89017	14.8648	NA_peak_11401
DPSCF300141	301640	301851	212	301679	26.16	8.41934	3.49139	6.14386	NA_peak_11402
DPSCF300141	310499	311083	585	310826	33.52	8.75403	3.16129	6.42599	NA_peak_11403
DPSCF300141	336191	336393	203	336261	40.06	7.63015	2.56638	5.47398	NA_peak_11404
DPSCF300141	381758	381957	200	381864	34.34	6.48096	2.52421	4.51998	NA_peak_11405
DPSCF300141	417160	417701	542	417524	33.52	7.96182	2.95054	5.75585	NA_peak_11406
DPSCF300141	420948	422446	1499	421687	121.82	97.7732	14.0207	93.3503	NA_peak_11407
DPSCF300141	425020	426252	1233	425731	121.82	93.6153	13.0107	89.2299	NA_peak_11408
DPSCF300141	429226	429584	359	429451	80.12	14.7155	2.70414	11.7389	NA_peak_11409
DPSCF300141	450131	450676	546	450294	50.69	20.1758	4.87649	16.8986	NA_peak_11410
DPSCF300141	451512	451736	225	451629	18.8	6.51933	3.60084	4.55125	NA_peak_11411
DPSCF300141	452572	452895	324	452787	71.13	38.9331	7.21306	35.2644	NA_peak_11412
DPSCF300142	15466	15805	340	15494	31.07	5.20725	2.29061	3.4766	NA_peak_11413
DPSCF300142	18018	18283	266	18204	48.24	6.88311	2.23809	4.85543	NA_peak_11414
DPSCF300142	18453	18906	454	18510	35.16	7.58882	2.73913	5.4426	NA_peak_11415
DPSCF300142	18999	19198	200	19162	28.62	5.47788	2.50981	3.69702	NA_peak_11416
DPSCF300142	21296	21533	238	21297	35.16	3.48503	1.80782	2.11325	NA_peak_11417
DPSCF300142	23496	23794	299	23639	41.7	9.85331	3.0498	7.37454	NA_peak_11418
DPSCF300142	27750	28135	386	28056	53.14	16.5752	3.83453	13.4731	NA_peak_11419
DPSCF300142	36193	36563	371	36284	33.52	6.53916	2.5878	4.56808	NA_peak_11420
DPSCF300142	38091	39033	943	38509	53.96	16.6025	3.89795	13.4987	NA_peak_11421
DPSCF300142	74729	75155	427	74919	35.16	7.69328	2.76426	5.52728	NA_peak_11422
DPSCF300142	95337	95552	216	95370	26.16	7.30817	3.12218	5.20617	NA_peak_11423
DPSCF300142	97604	98002	399	97794	94.84	40.4924	5.63769	36.7986	NA_peak_11424
DPSCF300142	113387	113636	250	113511	38.43	11.9985	3.70553	9.26788	NA_peak_11425
DPSCF300142	114489	114707	219	114537	31.07	6.87166	2.71767	4.84514	NA_peak_11426
DPSCF300142	115456	115807	352	115509	35.16	8.90961	3.06411	6.55937	NA_peak_11427
DPSCF300142	118543	118810	268	118739	29.43	6.32252	2.68846	4.39157	NA_peak_11428
DPSCF300142	119447	119933	487	119748	66.23	26.4859	4.99443	23.0324	NA_peak_11429
DPSCF300142	125425	125667	243	125557	44.15	11.1548	3.16177	8.51611	NA_peak_11430
DPSCF300142	126693	127025	333	126842	40.88	8.82367	2.87635	6.48611	NA_peak_11431
DPSCF300142	139570	139843	274	139805	30.25	4.80778	2.23221	3.15609	NA_peak_11432
DPSCF300142	165817	166062	246	165921	37.61	8.3898	2.88129	6.11915	NA_peak_11433
DPSCF300142	178515	178871	357	178619	38.43	10.0477	3.21589	7.54432	NA_peak_11434
DPSCF300142	192416	192644	229	192582	40.88	8.788	2.86847	6.45428	NA_peak_11435
DPSCF300142	202586	202832	247	202709	27.8	5.11291	2.46138	3.40393	NA_peak_11436
DPSCF300142	234413	235002	590	234872	42.51	9.67303	2.95617	7.21986	NA_peak_11437
DPSCF300142	240380	240588	209	240451	37.61	9.78053	3.21744	7.31273	NA_peak_11438
DPSCF300142	243939	244150	212	244077	28.62	5.61524	2.54869	3.81197	NA_peak_11439
DPSCF300142	248227	248666	440	248305	31.89	6.78512	2.76354	4.77194	NA_peak_11440
DPSCF300142	249189	249479	291	249386	36.79	9.21697	3.14407	6.82817	NA_peak_11441
DPSCF300142	251650	251902	253	251833	41.7	9.85331	3.0498	7.37454	NA_peak_11442
DPSCF300142	252362	252747	386	252441	31.07	6.43408	2.60297	4.48222	NA_peak_11443
DPSCF300142	254708	254956	249	254816	31.89	6.07138	2.57325	4.18153	NA_peak_11444
DPSCF300142	259812	260016	205	259966	33.52	7.11016	2.73112	5.03923	NA_peak_11445
DPSCF300142	263220	263429	210	263360	40.88	10.345	3.22151	7.80368	NA_peak_11446
DPSCF300142	296795	297061	267	296903	44.97	11.4317	3.27872	8.76368	NA_peak_11447
DPSCF300142	308911	309260	350	309153	29.43	6.04096	2.61006	4.15872	NA_peak_11448
DPSCF300142	311558	311769	212	311623	28.62	5.94992	2.64426	4.08186	NA_peak_11449
DPSCF300142	312374	312597	224	312480	28.62	5.78801	2.59787	3.95157	NA_peak_11450
DPSCF300142	314724	315314	591	314904	36.79	11.1969	3.66198	8.55439	NA_peak_11451
DPSCF300142	315758	316074	317	315884	33.52	9.05988	3.24448	6.69122	NA_peak_11452
DPSCF300142	318501	318755	255	318601	47.42	16.8491	4.28499	13.7311	NA_peak_11453
DPSCF300142	325826	326034	209	325870	31.07	6.53238	2.62857	4.56199	NA_peak_11454
DPSCF300142	331229	331712	484	331626	30.25	8.40965	3.21512	6.13537	NA_peak_11455
DPSCF300142	342958	343307	350	343151	33.52	11.0709	3.81873	8.44091	NA_peak_11456
DPSCF300142	344347	344585	239	344391	27.8	4.90017	2.39985	3.23186	NA_peak_11457
DPSCF300142	345984	346183	200	346159	23.71	4.82543	2.5422	3.17162	NA_peak_11458
DPSCF300142	353498	353702	205	353536	32.7	8.1324	3.06397	5.8996	NA_peak_11459
DPSCF300142	360532	360989	458	360657	38.43	10.9362	3.4344	8.32379	NA_peak_11460
DPSCF300142	362456	362699	244	362600	43.33	12.2555	3.46347	9.49681	NA_peak_11461
DPSCF300142	371351	371653	303	371508	41.7	10.6541	3.22975	8.07386	NA_peak_11462
DPSCF300142	380021	380316	296	380254	33.52	6.64941	2.61525	4.65937	NA_peak_11463
DPSCF300142	397288	397517	230	397401	116.1	33.9706	3.90327	30.3725	NA_peak_11464
DPSCF300142	413408	413669	262	413517	30.25	12.0211	4.36466	9.28611	NA_peak_11465
DPSCF300142	417412	417819	408	417476	32.7	9.75999	3.52549	7.29747	NA_peak_11466
DPSCF300142	422670	423069	400	423008	33.52	9.5422	3.37782	7.10477	NA_peak_11467
DPSCF300142	426428	426748	321	426560	38.43	16.2678	4.91607	13.1838	NA_peak_11468
DPSCF300142	431091	431517	427	431253	34.34	19.7177	6.69298	16.4578	NA_peak_11469
DPSCF300142	431591	431972	382	431773	30.25	17.109	6.3261	13.975	NA_peak_11470
DPSCF300143	5922	6213	292	6039	37.61	9.15547	3.06423	6.77358	NA_peak_11471
DPSCF300143	31359	31612	254	31501	45.79	9.98974	2.92408	7.49332	NA_peak_11472
DPSCF300143	36267	36510	244	36344	40.06	9.88858	3.05521	7.404	NA_peak_11473
DPSCF300143	45317	45571	255	45432	43.33	12.2555	3.46347	9.49681	NA_peak_11474
DPSCF300143	61346	61747	402	61530	40.88	11.522	3.50164	8.84087	NA_peak_11475
DPSCF300143	99898	100118	221	99983	57.23	14.2417	3.23508	11.3005	NA_peak_11476
DPSCF300143	151903	152164	262	152003	37.61	6.86072	2.5301	4.83622	NA_peak_11477
DPSCF300143	159238	159438	201	159410	55.6	4.84567	1.82569	3.18731	NA_peak_11478
DPSCF300143	174494	174711	218	174609	37.61	7.05584	2.57395	4.99433	NA_peak_11479
DPSCF300143	176910	177156	247	176977	40.06	11.4739	3.42184	8.79773	NA_peak_11480
DPSCF300143	202675	202894	220	202728	31.89	5.43483	2.40748	3.66395	NA_peak_11481
DPSCF300143	206914	207396	483	207246	45.79	12.9613	3.54971	10.1342	NA_peak_11482
DPSCF300143	228383	228653	271	228534	50.69	10.476	2.84015	7.91792	NA_peak_11483
DPSCF300143	239658	239864	207	239822	39.24	8.33828	2.76404	6.07496	NA_peak_11484
DPSCF300143	260487	260757	271	260622	36.79	8.97123	3.08252	6.61331	NA_peak_11485
DPSCF300143	344927	345299	373	345125	36.79	5.9767	2.37385	4.10493	NA_peak_11486
DPSCF300143	363080	363584	505	363227	35.16	9.91666	3.32321	7.42799	NA_peak_11487
DPSCF300143	442241	442466	226	442330	42.51	7.50924	2.50951	5.37685	NA_peak_11488
DPSCF300143	477873	478072	200	477991	27.8	4.51383	2.2892	2.92057	NA_peak_11489
DPSCF300143	532967	533382	416	533081	49.06	10.8603	2.90683	8.25986	NA_peak_11490
DPSCF300144	11863	12088	226	11994	35.97	6.32919	2.49825	4.39683	NA_peak_11491
DPSCF300144	15177	15376	200	15288	39.24	9.99423	3.13919	7.4974	NA_peak_11492
DPSCF300144	20695	20895	201	20872	43.33	9.91508	2.9555	7.42668	NA_peak_11493
DPSCF300144	74379	74732	354	74536	44.15	12.1702	3.37949	9.41962	NA_peak_11494
DPSCF300144	77369	77599	231	77466	43.33	12.0656	3.42071	9.32548	NA_peak_11495
DPSCF300144	77738	77942	205	77828	38.43	6.75587	2.46418	4.74816	NA_peak_11496
DPSCF300144	78593	78849	257	78779	31.07	6.2264	2.54917	4.3101	NA_peak_11497
DPSCF300144	80033	80841	809	80686	37.61	9.19573	3.07399	6.80985	NA_peak_11498
DPSCF300144	82895	83119	225	83013	49.06	11.064	2.94445	8.43484	NA_peak_11499
DPSCF300144	85352	85587	236	85495	39.24	11.4969	3.49952	8.8181	NA_peak_11500
DPSCF300144	87491	87810	320	87671	40.88	11.6431	3.53117	8.94831	NA_peak_11501
DPSCF300144	87930	88390	461	88259	34.34	8.52179	3.03078	6.23078	NA_peak_11502
DPSCF300144	89910	90478	569	90109	41.7	13.2649	3.85354	10.4071	NA_peak_11503
DPSCF300144	92997	93276	280	93090	35.97	8.08964	2.92517	5.86553	NA_peak_11504
DPSCF300144	100803	101152	350	100988	43.33	11.9254	3.38933	9.202	NA_peak_11505
DPSCF300144	110893	111217	325	111065	40.88	11.6431	3.53117	8.94831	NA_peak_11506
DPSCF300144	115756	115959	204	115921	39.24	5.27274	2.11813	3.53171	NA_peak_11507
DPSCF300144	123680	123931	252	123840	36.79	8.73276	3.02333	6.40772	NA_peak_11508
DPSCF300144	138799	139282	484	139004	37.61	13.6135	4.24278	10.7247	NA_peak_11509
DPSCF300144	144836	145172	337	144974	43.33	22.7298	6.3332	19.37	NA_peak_11510
DPSCF300144	172792	173133	342	172962	44.97	12.6687	3.55237	9.86915	NA_peak_11511
DPSCF300144	194130	194330	201	194301	33.52	6.63354	2.61129	4.64609	NA_peak_11512
DPSCF300144	203315	203728	414	203477	50.69	13.6137	3.43232	10.7249	NA_peak_11513
DPSCF300144	233124	233427	304	233279	44.15	9.1527	2.75305	6.77175	NA_peak_11514
DPSCF300144	241824	242285	462	242020	45.79	5.78694	2.1266	3.95157	NA_peak_11515
DPSCF300144	243034	243272	239	243126	44.15	9.76739	2.8758	7.3043	NA_peak_11516
DPSCF300144	252504	252703	200	252620	53.14	13.1415	3.18491	10.2945	NA_peak_11517
DPSCF300144	254305	254760	456	254707	39.24	9.44481	3.01231	7.02125	NA_peak_11518
DPSCF300144	257871	258218	348	258019	35.16	6.32919	2.44301	4.39683	NA_peak_11519
DPSCF300144	258863	259745	883	259182	44.15	12.3573	3.42046	9.58914	NA_peak_11520
DPSCF300144	265206	265408	203	265266	30.25	7.40274	2.92612	5.28651	NA_peak_11521
DPSCF300144	266707	266927	221	266889	25.35	4.76691	2.3994	3.12367	NA_peak_11522
DPSCF300144	267197	267678	482	267468	26.98	5.80616	2.73248	3.9673	NA_peak_11523
DPSCF300144	267757	268048	292	267955	32.7	9.01664	3.31078	6.65354	NA_peak_11524
DPSCF300144	268405	269267	863	268784	47.42	19.5339	4.95096	16.2818	NA_peak_11525
DPSCF300144	272342	272790	449	272593	55.6	22.9119	5.09877	19.5477	NA_peak_11526
DPSCF300144	278905	279141	237	279024	36.79	8.05804	2.85868	5.83842	NA_peak_11527
DPSCF300144	302855	303173	319	303033	33.52	6.66532	2.61922	4.67351	NA_peak_11528
DPSCF300144	378446	378718	273	378569	46.6	11.2713	3.13176	8.61926	NA_peak_11529
DPSCF300144	383599	383824	226	383698	46.6	11.2713	3.13176	8.61926	NA_peak_11530
DPSCF300144	396582	396792	211	396734	35.16	6.00801	2.36936	4.13227	NA_peak_11531
DPSCF300145	33828	34245	418	33997	35.16	6.92955	2.58261	4.89117	NA_peak_11532
DPSCF300145	102188	102508	321	102354	31.89	9.9293	3.67033	7.4393	NA_peak_11533
DPSCF300145	175259	175570	312	175413	30.25	12.4559	4.51603	9.67807	NA_peak_11534
DPSCF300145	177332	177729	398	177516	26.16	8.39309	3.48243	6.12137	NA_peak_11535
DPSCF300145	199390	199670	281	199560	27.8	8.20858	3.42021	5.9635	NA_peak_11536
DPSCF300145	219830	220067	238	219956	26.98	8.18667	3.51515	5.94445	NA_peak_11537
DPSCF300145	220622	220868	247	220764	19.62	4.70151	2.71345	3.07222	NA_peak_11538
DPSCF300145	247496	247758	263	247667	22.89	6.80053	3.33696	4.78527	NA_peak_11539
DPSCF300145	265191	265390	200	265250	30.25	8.10064	3.12509	5.87291	NA_peak_11540
DPSCF300145	330390	330600	211	330488	27.8	6.47798	2.86834	4.51873	NA_peak_11541
DPSCF300145	338044	338402	359	338158	28.62	7.0692	2.97347	5.00613	NA_peak_11542
DPSCF300145	382378	382851	474	382661	24.53	8.23007	3.64683	5.98141	NA_peak_11543
DPSCF300145	384698	385041	344	384893	21.26	5.64019	2.89057	3.83046	NA_peak_11544
DPSCF300145	394505	394808	304	394692	22.08	4.84396	2.53015	3.18594	NA_peak_11545
DPSCF300145	413446	413660	215	413507	40.88	13.0258	3.87775	10.1921	NA_peak_11546
DPSCF300146	7523	7788	266	7637	57.23	26.8621	5.82315	23.3989	NA_peak_11547
DPSCF300146	60794	61045	252	60852	22.08	5.74766	2.84175	3.92142	NA_peak_11548
DPSCF300146	64866	65200	335	64978	27.8	9.3209	3.79923	6.91571	NA_peak_11549
DPSCF300146	154808	155229	422	154985	34.34	7.28109	2.71838	5.18304	NA_peak_11550
DPSCF300146	155722	155925	204	155808	24.53	7.87688	3.51622	5.68303	NA_peak_11551
DPSCF300146	156747	157042	296	156990	21.26	5.49982	2.83896	3.71575	NA_peak_11552
DPSCF300146	159747	160307	561	159915	31.89	8.83908	3.34209	6.49837	NA_peak_11553
DPSCF300146	191202	191479	278	191358	26.98	7.3527	3.23101	5.24411	NA_peak_11554
DPSCF300146	205275	205607	333	205363	26.16	5.92746	2.6894	4.06414	NA_peak_11555
DPSCF300146	224837	225039	203	224947	32.7	9.22533	3.37037	6.83409	NA_peak_11556
DPSCF300146	346934	347140	207	347101	31.07	8.24004	3.08945	5.98986	NA_peak_11557
DPSCF300146	366551	367062	512	367005	27.8	8.18414	3.4121	5.94403	NA_peak_11558
DPSCF300146	381603	381857	255	381733	26.16	8.01113	3.35345	5.7972	NA_peak_11559
DPSCF300146	383384	383669	286	383505	32.7	11.9912	4.21297	9.26113	NA_peak_11560
DPSCF300146	387654	387936	283	387692	19.62	4.43706	2.61041	2.8611	NA_peak_11561
DPSCF300146	392368	392774	407	392495	23.71	6.34581	3.06578	4.40971	NA_peak_11562
DPSCF300146	404816	405119	304	404991	28.62	9.50423	3.74883	7.07216	NA_peak_11563
DPSCF300146	416146	416350	205	416292	31.07	8.88543	3.2723	6.53871	NA_peak_11564
DPSCF300146	422473	422691	219	422633	23.71	5.28799	2.69762	3.54416	NA_peak_11565
DPSCF300147	33115	33562	448	33281	40.06	10.345	3.15862	7.80368	NA_peak_11566
DPSCF300147	34915	35163	249	35062	38.43	6.08011	2.31923	4.18868	NA_peak_11567
DPSCF300147	79550	79840	291	79663	37.61	7.94659	2.77765	5.74234	NA_peak_11568
DPSCF300147	83294	83513	220	83327	38.43	8.16839	2.77654	5.92974	NA_peak_11569
DPSCF300147	100237	100958	722	100428	40.88	10.1763	3.18234	7.65764	NA_peak_11570
DPSCF300147	147155	147558	404	147382	52.33	13.4739	3.29579	10.5977	NA_peak_11571
DPSCF300147	166254	166771	518	166428	36.79	7.48855	2.72274	5.35986	NA_peak_11572
DPSCF300147	204758	204959	202	204833	34.34	7.28109	2.71838	5.18304	NA_peak_11573
DPSCF300147	206350	206559	210	206461	35.97	7.08855	2.67928	5.02243	NA_peak_11574
DPSCF300147	246999	247232	234	247141	34.34	6.34684	2.49217	4.41053	NA_peak_11575
DPSCF300147	247896	248112	217	248084	38.43	5.47003	2.19038	3.69413	NA_peak_11576
DPSCF300147	312451	312684	234	312552	46.6	9.59375	2.80016	7.14993	NA_peak_11577
DPSCF300147	337116	337434	319	337264	39.24	10.3367	3.21956	7.79858	NA_peak_11578
DPSCF300147	344360	344893	534	344573	44.15	6.55834	2.2575	4.58459	NA_peak_11579
DPSCF300147	351295	351894	600	351616	36.79	8.14828	2.88046	5.9119	NA_peak_11580
DPSCF300147	358126	358327	202	358245	43.33	9.93398	2.95944	7.44326	NA_peak_11581
DPSCF300147	396078	396335	258	396196	39.24	8.96563	2.90364	6.6089	NA_peak_11582
DPSCF300147	410571	410993	423	410934	34.34	7.1298	2.68125	5.05637	NA_peak_11583
DPSCF300147	416784	417185	402	417041	44.15	5.97459	2.15	4.10327	NA_peak_11584
DPSCF300147	426674	427019	346	426872	44.15	9.56964	2.83606	7.12855	NA_peak_11585
DPSCF300147	451388	451723	336	451548	36.79	7.38965	2.69941	5.27497	NA_peak_11586
DPSCF300147	458312	458750	439	458510	39.24	8.6908	2.84212	6.37378	NA_peak_11587
DPSCF300147	494549	494754	206	494682	38.43	7.04657	2.52736	4.9879	NA_peak_11588
DPSCF300147	526344	526818	475	526700	41.7	10.2553	3.1395	7.72598	NA_peak_11589
DPSCF300147	527553	528096	544	527925	53.14	17.6228	4.0466	14.4633	NA_peak_11590
DPSCF300147	535408	535777	370	535593	45.79	9.97154	2.92042	7.47745	NA_peak_11591
DPSCF300147	541929	542189	261	542105	36.79	8.7132	3.01851	6.39102	NA_peak_11592
DPSCF300147	543128	543583	456	543432	45.79	9.12132	2.75207	6.74392	NA_peak_11593
DPSCF300147	543709	544173	465	544050	35.97	7.64086	2.81386	5.48402	NA_peak_11594
DPSCF300147	549374	549741	368	549561	34.34	6.94936	2.63723	4.90844	NA_peak_11595
DPSCF300147	554205	554463	259	554372	34.34	8.24461	2.95971	5.99409	NA_peak_11596
DPSCF300147	566237	566447	211	566321	37.61	8.87912	2.99761	6.53383	NA_peak_11597
DPSCF300147	605556	606023	468	605711	38.43	17.0503	5.16058	13.9199	NA_peak_11598
DPSCF300147	606085	606332	248	606254	22.08	5.43955	2.73401	3.66835	NA_peak_11599
DPSCF300147	617936	618184	249	618038	40.88	12.0157	3.62281	9.28194	NA_peak_11600
DPSCF300147	625448	625649	202	625616	31.89	8.21877	3.16213	5.97187	NA_peak_11601
DPSCF300147	627071	627488	418	627300	39.24	20.7887	6.24914	17.4895	NA_peak_11602
DPSCF300147	627783	628195	413	628031	44.97	24.6023	6.90204	21.1929	NA_peak_11603
DPSCF300147	631015	631325	311	631257	27.8	6.70594	2.93859	4.70508	NA_peak_11604
DPSCF300147	634969	635250	282	635130	32.7	11.6398	4.10021	8.94536	NA_peak_11605
DPSCF300148	53177	53424	248	53306	44.15	12.6687	3.48918	9.86915	NA_peak_11606
DPSCF300148	62058	62287	230	62193	33.52	7.19592	2.7529	5.11194	NA_peak_11607
DPSCF300148	272323	272941	619	272730	96.48	28.4042	3.89904	24.9079	NA_peak_11608
DPSCF300148	394965	395240	276	394983	52.33	9.16389	2.53933	6.78129	NA_peak_11609
DPSCF300148	395668	396325	658	395979	56.41	13.3999	3.13737	10.5302	NA_peak_11610
DPSCF300149	34558	34960	403	34681	35.97	9.68705	3.33701	7.23231	NA_peak_11611
DPSCF300149	50510	50760	251	50702	35.97	5.91351	2.40091	4.05284	NA_peak_11612
DPSCF300149	60784	60988	205	60973	21.26	5.21222	2.73433	3.48093	NA_peak_11613
DPSCF300149	95635	95840	206	95743	53.14	13.5659	3.26166	10.6818	NA_peak_11614
DPSCF300149	103608	103810	203	103754	32.7	5.61949	2.40741	3.81403	NA_peak_11615
DPSCF300149	117065	117413	349	117176	35.16	9.37586	3.18279	6.96062	NA_peak_11616
DPSCF300149	119552	119758	207	119616	35.97	9.35407	3.24904	6.94239	NA_peak_11617
DPSCF300149	121059	121306	248	121182	28.62	5.72455	2.57977	3.90133	NA_peak_11618
DPSCF300149	122667	122964	298	122826	36.79	8.65483	3.00411	6.34627	NA_peak_11619
DPSCF300149	172109	172335	227	172157	36.79	7.06965	2.62442	5.00626	NA_peak_11620
DPSCF300149	173992	174199	208	174131	52.33	10.2433	2.72071	7.7163	NA_peak_11621
DPSCF300149	180323	180680	358	180465	60.5	19.4705	4.04618	16.2213	NA_peak_11622
DPSCF300149	181094	181498	405	181187	42.51	9.97923	3.02186	7.48425	NA_peak_11623
DPSCF300149	185452	185835	384	185716	48.24	10.2085	2.82977	7.68652	NA_peak_11624
DPSCF300149	219640	219844	205	219800	36.79	6.91504	2.58847	4.88122	NA_peak_11625
DPSCF300149	227766	227971	206	227842	45.79	8.37611	2.60787	6.10729	NA_peak_11626
DPSCF300149	237218	237604	387	237414	48.24	12.3452	3.23934	9.57886	NA_peak_11627
DPSCF300149	237716	238126	411	237872	49.06	13.3235	3.37757	10.4609	NA_peak_11628
DPSCF300149	245515	245729	215	245547	34.34	6.34684	2.49217	4.41053	NA_peak_11629
DPSCF300149	249938	250348	411	250097	38.43	8.83566	2.92919	6.4957	NA_peak_11630
DPSCF300149	278789	279058	270	278903	53.14	10.0764	2.6567	7.56971	NA_peak_11631
DPSCF300149	337812	338169	358	337981	32.7	7.83378	2.98263	5.64598	NA_peak_11632
DPSCF300149	340747	341112	366	340943	41.7	8.92154	2.84648	6.56939	NA_peak_11633
DPSCF300149	350531	350972	442	350594	40.06	6.4557	2.32514	4.50089	NA_peak_11634
DPSCF300149	392187	392567	381	392377	44.15	8.80342	2.68431	6.46789	NA_peak_11635
DPSCF300149	393071	393271	201	393114	35.97	4.80867	2.14716	3.15696	NA_peak_11636
DPSCF300149	402542	402811	270	402649	38.43	7.4907	2.62496	5.36175	NA_peak_11637
DPSCF300149	452062	452271	210	452168	35.16	8.2581	2.90181	6.00463	NA_peak_11638
DPSCF300149	458378	458605	228	458486	31.89	9.87633	3.65401	7.39305	NA_peak_11639
DPSCF300149	460611	460852	242	460757	40.06	11.5461	3.43903	8.86246	NA_peak_11640
DPSCF300149	504583	504841	259	504651	27.8	7.12684	3.07017	5.05389	NA_peak_11641
DPSCF300149	505057	505552	496	505510	27.8	7.10613	3.06363	5.03563	NA_peak_11642
DPSCF300149	507064	507614	551	507392	30.25	13.1902	4.77843	10.3394	NA_peak_11643
DPSCF300150	12667	12866	200	12786	42.51	11.7505	3.41561	9.04514	NA_peak_11644
DPSCF300150	71611	72109	499	71963	44.15	13.8746	3.7625	10.9619	NA_peak_11645
DPSCF300150	76556	76764	209	76621	33.52	7.67858	2.87678	5.51471	NA_peak_11646
DPSCF300150	76941	77181	241	77035	41.7	10.8929	3.2844	8.28746	NA_peak_11647
DPSCF300150	88364	88637	274	88461	31.89	5.77316	2.49515	3.939	NA_peak_11648
DPSCF300150	102796	103011	216	102968	22.08	4.17504	2.3075	2.65241	NA_peak_11649
DPSCF300150	120891	121090	200	121015	35.16	8.3151	2.91585	6.05493	NA_peak_11650
DPSCF300150	132129	132355	227	132275	31.07	9.07373	3.32661	6.70402	NA_peak_11651
DPSCF300150	140213	140415	203	140358	48.24	12.7173	3.31346	9.9119	NA_peak_11652
DPSCF300150	141027	141279	253	141082	35.97	6.34353	2.50163	4.40773	NA_peak_11653
DPSCF300150	162076	162284	209	162143	35.16	8.70635	3.01304	6.38472	NA_peak_11654
DPSCF300150	165573	165926	354	165574	31.89	3.55878	1.93448	2.16725	NA_peak_11655
DPSCF300150	320484	320695	212	320551	49.06	15.2914	3.78063	12.274	NA_peak_11656
DPSCF300150	324158	324516	359	324339	46.6	13.0362	3.50021	10.2018	NA_peak_11657
DPSCF300150	325212	325613	402	325442	44.15	12.2633	3.39985	9.50411	NA_peak_11658
DPSCF300150	328422	328651	230	328543	33.52	5.81801	2.41071	3.9776	NA_peak_11659
DPSCF300150	349483	349712	230	349654	33.52	5.7628	2.39731	3.93305	NA_peak_11660
DPSCF300150	349929	350202	274	350180	30.25	5.10281	2.30805	3.39457	NA_peak_11661
DPSCF300150	358384	358595	212	358536	43.33	9.01715	2.77078	6.65354	NA_peak_11662
DPSCF300150	374058	374307	250	374212	29.43	4.71386	2.25099	3.08257	NA_peak_11663
DPSCF300150	375996	376290	295	376106	39.24	8.20153	2.734	5.95793	NA_peak_11664
DPSCF300150	391285	391561	277	391412	39.24	7.33734	2.54712	5.23061	NA_peak_11665
DPSCF300150	398932	399483	552	399143	62.95	23.4562	4.72339	20.076	NA_peak_11666
DPSCF300150	409120	409319	200	409156	34.34	7.38382	2.7437	5.27109	NA_peak_11667
DPSCF300150	409913	410184	272	410033	42.51	12.6546	3.62624	9.85623	NA_peak_11668
DPSCF300150	410966	411281	316	411138	35.97	10.5442	3.56893	7.97706	NA_peak_11669
DPSCF300150	419196	419471	276	419348	28.62	7.89282	3.22612	5.69643	NA_peak_11670
DPSCF300150	421704	421953	250	421870	30.25	7.0792	2.83584	5.01499	NA_peak_11671
DPSCF300150	423578	423795	218	423678	46.6	9.59375	2.80016	7.14993	NA_peak_11672
DPSCF300150	438461	438660	200	438506	43.33	6.92168	2.35811	4.88754	NA_peak_11673
DPSCF300150	450967	451217	251	451125	33.52	7.51393	2.83426	5.38063	NA_peak_11674
DPSCF300150	455165	455372	208	455246	32.7	7.75621	2.96166	5.58242	NA_peak_11675
DPSCF300150	459577	459845	269	459700	33.52	7.07616	2.7225	5.01223	NA_peak_11676
DPSCF300150	460444	460688	245	460521	48.24	12.5625	3.28253	9.77574	NA_peak_11677
DPSCF300150	464512	465009	498	464842	53.96	19.4713	4.50501	16.2218	NA_peak_11678
DPSCF300150	466505	466818	314	466662	29.43	6.60033	2.76667	4.6198	NA_peak_11679
DPSCF300150	470170	470390	221	470285	32.7	10.8605	3.85626	8.25996	NA_peak_11680
DPSCF300150	472130	472356	227	472167	24.53	6.00722	2.86186	4.13164	NA_peak_11681
DPSCF300150	489379	489747	369	489569	42.51	10.4381	3.12158	7.88391	NA_peak_11682
DPSCF300150	496495	496822	328	496626	44.15	10.9676	3.12241	8.35172	NA_peak_11683
DPSCF300150	513578	513780	203	513710	36.79	9.36381	3.18112	6.95083	NA_peak_11684
DPSCF300150	519421	519637	217	519606	29.43	4.42143	2.17381	2.8475	NA_peak_11685
DPSCF300150	523018	523306	289	523212	31.07	7.4166	2.86326	5.29874	NA_peak_11686
DPSCF300150	528795	529043	249	528913	32.7	11.766	4.14051	9.05942	NA_peak_11687
DPSCF300150	533004	533328	325	533183	33.52	9.80686	3.45213	7.33379	NA_peak_11688
DPSCF300150	534063	534291	229	534235	26.16	6.30829	2.80609	4.37896	NA_peak_11689
DPSCF300150	551642	551891	250	551815	35.16	7.08855	2.62004	5.02243	NA_peak_11690
DPSCF300150	557011	557253	243	557156	31.89	5.61553	2.45419	3.81197	NA_peak_11691
DPSCF300150	566178	566472	295	566319	45.79	14.3327	3.86017	11.3836	NA_peak_11692
DPSCF300150	566548	566769	222	566705	35.16	8.2581	2.90181	6.00463	NA_peak_11693
DPSCF300150	588408	588704	297	588570	63.77	14.3649	3.08439	11.4137	NA_peak_11694
DPSCF300150	594804	595126	323	594950	35.97	6.00801	2.42294	4.13227	NA_peak_11695
DPSCF300150	622499	622858	360	622772	33.52	5.98681	2.4518	4.11379	NA_peak_11696
DPSCF300150	629048	629254	207	629115	37.61	7.33538	2.63725	5.2289	NA_peak_11697
DPSCF300150	659285	659554	270	659440	31.89	5.90546	2.5297	4.04625	NA_peak_11698
DPSCF300150	662083	662303	221	662256	32.7	5.61949	2.40741	3.81403	NA_peak_11699
DPSCF300150	667789	668181	393	668145	31.07	5.99538	2.48979	4.12081	NA_peak_11700
DPSCF300150	668299	668668	370	668476	39.24	9.76621	3.08623	7.30332	NA_peak_11701
DPSCF300150	692936	693215	280	693123	30.25	9.7939	3.63383	7.32468	NA_peak_11702
DPSCF300150	718259	718524	266	718425	27.8	6.51537	2.87982	4.54826	NA_peak_11703
DPSCF300150	736697	736999	303	736859	35.97	9.66443	3.331	7.21271	NA_peak_11704
DPSCF300150	738596	738838	243	738693	36.79	10.422	3.45445	7.87079	NA_peak_11705
DPSCF300150	744121	744416	296	744275	31.89	10.9763	4.00075	8.35998	NA_peak_11706
DPSCF300151	7415	7696	282	7523	35.16	7.41807	2.69825	5.29901	NA_peak_11707
DPSCF300151	11492	11944	453	11794	36.79	13.8895	4.43564	10.9761	NA_peak_11708
DPSCF300151	12554	12822	269	12642	28.62	7.02967	2.96158	4.97355	NA_peak_11709
DPSCF300151	17691	17898	208	17773	31.89	8.72443	3.30846	6.40088	NA_peak_11710
DPSCF300151	20115	20504	390	20201	32.7	7.73695	2.95647	5.56625	NA_peak_11711
DPSCF300151	31226	31567	342	31409	40.88	11.2841	3.44405	8.62984	NA_peak_11712
DPSCF300151	38783	39050	268	38946	43.33	14.5406	4.00112	11.5754	NA_peak_11713
DPSCF300151	40748	41007	260	40939	40.88	9.33966	2.9914	6.92975	NA_peak_11714
DPSCF300151	44707	44983	277	44814	40.06	9.33966	2.933	6.92975	NA_peak_11715
DPSCF300151	73450	73657	208	73626	35.16	7.74608	2.777	5.57353	NA_peak_11716
DPSCF300151	88172	88497	326	88397	34.34	8.18651	2.94491	5.9444	NA_peak_11717
DPSCF300151	125927	126179	253	126010	42.51	9.78664	2.98047	7.31831	NA_peak_11718
DPSCF300151	126318	126517	200	126400	40.88	9.7481	3.08392	7.28664	NA_peak_11719
DPSCF300151	128948	129148	201	129120	31.07	5.62968	2.39675	3.82234	NA_peak_11720
DPSCF300151	131419	131714	296	131553	39.24	8.83623	2.8746	6.4957	NA_peak_11721
DPSCF300151	141561	141951	391	141833	40.06	9.76804	3.02818	7.30468	NA_peak_11722
DPSCF300151	150242	150455	214	150405	33.52	6.38493	2.54958	4.44148	NA_peak_11723
DPSCF300151	153520	154009	490	153829	57.23	20.2039	4.33916	16.9254	NA_peak_11724
DPSCF300151	160873	161102	230	160992	35.97	7.9249	2.88409	5.72405	NA_peak_11725
DPSCF300151	198525	199873	1349	199845	317.23	8.15288	1.39573	5.91625	NA_peak_11726
DPSCF300151	251839	252059	221	251958	39.24	5.84888	2.2358	4.00301	NA_peak_11727
DPSCF300151	267088	267289	202	267132	40.06	7.18296	2.47362	5.10146	NA_peak_11728
DPSCF300151	407622	407873	252	407693	45.79	9.40735	2.80824	6.98875	NA_peak_11729
DPSCF300152	57898	58889	992	58392	91.57	29.6673	4.23469	26.1453	NA_peak_11730
DPSCF300152	91392	91867	476	91717	44.15	8.65797	2.65588	6.34678	NA_peak_11731
DPSCF300152	111491	111703	213	111604	56.41	14.1256	3.26215	11.1952	NA_peak_11732
DPSCF300152	137347	137651	305	137420	32.7	5.75874	2.4423	3.92987	NA_peak_11733
DPSCF300152	176070	176282	213	176168	38.43	10.5611	3.34126	7.9915	NA_peak_11734
DPSCF300152	190367	190609	243	190474	71.95	25.5233	4.55926	22.0914	NA_peak_11735
DPSCF300152	193928	194213	286	194069	37.61	6.50063	2.44983	4.53643	NA_peak_11736
DPSCF300152	205818	206132	315	205953	54.78	12.8343	3.13012	10.0181	NA_peak_11737
DPSCF300152	218743	219153	411	218910	71.95	28.9471	5.17363	25.4395	NA_peak_11738
DPSCF300152	276462	276726	265	276542	46.6	9.94207	2.86764	7.45054	NA_peak_11739
DPSCF300152	299393	299593	201	299438	50.69	10.3044	2.80928	7.77025	NA_peak_11740
DPSCF300152	342561	342875	315	342706	40.88	8.8595	2.88427	6.51688	NA_peak_11741
DPSCF300152	379212	379418	207	379365	45.79	9.07178	2.74239	6.70236	NA_peak_11742
DPSCF300152	392053	392300	248	392149	42.51	10.9853	3.24254	8.36787	NA_peak_11743
DPSCF300152	393063	393339	277	393302	34.34	6.48096	2.52421	4.51998	NA_peak_11744
DPSCF300152	393731	394040	310	393846	54.78	12.6563	3.09882	9.85772	NA_peak_11745
DPSCF300152	412477	412789	313	412634	48.24	13.4766	3.46746	10.5998	NA_peak_11746
DPSCF300152	414193	414592	400	414474	37.61	7.86097	2.75781	5.66969	NA_peak_11747
DPSCF300152	421440	421904	465	421628	40.88	7.18296	2.52287	5.10146	NA_peak_11748
DPSCF300152	442945	443357	413	443021	32.7	9.39158	3.41823	6.97502	NA_peak_11749
DPSCF300152	460460	460683	224	460540	56.41	23.7056	5.18176	20.319	NA_peak_11750
DPSCF300153	1840	2046	207	1969	28.62	8.57825	3.44369	6.27978	NA_peak_11751
DPSCF300153	3510	3729	220	3602	31.07	11.965	4.21954	9.23765	NA_peak_11752
DPSCF300153	4596	4819	224	4696	31.07	12.7766	4.49139	9.96472	NA_peak_11753
DPSCF300153	6831	7436	606	6908	25.35	7.81424	3.3863	5.62874	NA_peak_11754
DPSCF300153	12870	13076	207	12975	25.35	6.86378	3.06342	4.83896	NA_peak_11755
DPSCF300153	22214	22848	635	22703	30.25	7.99347	3.09415	5.78246	NA_peak_11756
DPSCF300153	31490	31896	407	31725	31.89	6.94175	2.80598	4.90235	NA_peak_11757
DPSCF300153	34475	34674	200	34566	30.25	6.66584	2.72221	4.67364	NA_peak_11758
DPSCF300153	36093	36400	308	36246	37.61	7.86097	2.75781	5.66969	NA_peak_11759
DPSCF300153	40833	41032	200	40923	39.24	7.18782	2.51528	5.10529	NA_peak_11760
DPSCF300153	46118	46400	283	46221	39.24	9.05931	2.92474	6.69076	NA_peak_11761
DPSCF300153	47562	47838	277	47626	28.62	5.28557	2.4557	3.54232	NA_peak_11762
DPSCF300153	49316	49570	255	49420	43.33	13.9939	3.86845	11.0735	NA_peak_11763
DPSCF300153	62897	63269	373	63157	38.43	9.28	3.03284	6.87933	NA_peak_11764
DPSCF300153	75543	75794	252	75607	32.7	7.60362	2.9206	5.45614	NA_peak_11765
DPSCF300153	76026	76344	319	76148	38.43	10.6535	3.36407	8.07339	NA_peak_11766
DPSCF300153	77887	78102	216	78024	31.07	7.53115	2.89427	5.39582	NA_peak_11767
DPSCF300153	78202	78558	357	78363	31.07	7.55044	2.89951	5.41035	NA_peak_11768
DPSCF300153	86216	86423	208	86256	32.7	8.94831	3.29138	6.59349	NA_peak_11769
DPSCF300153	87996	88196	201	88040	33.52	8.84019	3.18462	6.49938	NA_peak_11770
DPSCF300153	92662	92861	200	92698	32.7	7.64146	2.93076	5.48424	NA_peak_11771
DPSCF300153	96433	96774	342	96722	28.62	6.51943	2.80984	4.55126	NA_peak_11772
DPSCF300153	106445	106812	368	106614	28.62	9.3646	3.70197	6.95086	NA_peak_11773
DPSCF300153	107742	108084	343	107951	37.61	17.1362	5.33277	14.0011	NA_peak_11774
DPSCF300153	113407	113606	200	113448	27.8	7.46778	3.17861	5.34193	NA_peak_11775
DPSCF300153	115420	115807	388	115512	32.7	8.1324	3.06397	5.8996	NA_peak_11776
DPSCF300153	120757	121090	334	120921	30.25	6.39363	2.64838	4.44857	NA_peak_11777
DPSCF300153	121350	121784	435	121452	31.89	6.99481	2.82042	4.94521	NA_peak_11778
DPSCF300153	123603	123833	231	123711	31.89	7.53115	2.96806	5.39582	NA_peak_11779
DPSCF300153	135973	136177	205	136098	28.62	12.0052	4.64197	9.27339	NA_peak_11780
DPSCF300153	149720	150070	351	149856	36.79	9.19621	3.13884	6.81025	NA_peak_11781
DPSCF300153	151209	151540	332	151247	29.43	5.88155	2.56605	4.02924	NA_peak_11782
DPSCF300153	162017	162575	559	162169	31.89	9.61662	3.57458	7.16963	NA_peak_11783
DPSCF300153	177775	178036	262	177924	40.06	11.4261	3.41047	8.75856	NA_peak_11784
DPSCF300153	180939	181242	304	181068	33.52	4.76055	2.15758	3.11868	NA_peak_11785
DPSCF300153	183762	183993	232	183819	44.15	10.4263	3.01	7.87285	NA_peak_11786
DPSCF300153	185564	185917	354	185730	40.88	11.915	3.59791	9.19283	NA_peak_11787
DPSCF300153	214179	214419	241	214324	37.61	9.99951	3.27197	7.5022	NA_peak_11788
DPSCF300153	216597	216935	339	216721	39.24	8.83623	2.8746	6.4957	NA_peak_11789
DPSCF300153	234194	234744	551	234431	29.43	6.35655	2.69799	4.41764	NA_peak_11790
DPSCF300153	241124	241324	201	241170	30.25	7.38325	2.92065	5.27065	NA_peak_11791
DPSCF300153	242585	242868	284	242771	63.77	22.6884	4.49807	19.3295	NA_peak_11792
DPSCF300153	243584	243809	226	243758	28.62	6.4653	2.79394	4.50851	NA_peak_11793
DPSCF300153	244390	244749	360	244570	28.62	7.12895	2.99149	5.05571	NA_peak_11794
DPSCF300153	245077	245434	358	245379	29.43	8.0507	3.19008	5.83216	NA_peak_11795
DPSCF300153	276315	276553	239	276508	37.61	7.86097	2.75781	5.66969	NA_peak_11796
DPSCF300153	280890	281328	439	281221	33.52	9.14953	3.26906	6.76965	NA_peak_11797
DPSCF300153	286560	286828	269	286665	23.71	7.84852	3.6232	5.65917	NA_peak_11798
DPSCF300153	290918	291215	298	291085	31.07	9.87633	3.56317	7.39305	NA_peak_11799
DPSCF300153	293718	294163	446	294026	37.61	8.3898	2.88129	6.11915	NA_peak_11800
DPSCF300153	294697	294927	231	294874	28.62	5.49297	2.51407	3.70997	NA_peak_11801
DPSCF300153	298902	299210	309	299067	57.23	20.7585	4.45195	17.4601	NA_peak_11802
DPSCF300153	299303	299550	248	299389	42.51	11.2709	3.3066	8.61911	NA_peak_11803
DPSCF300153	301693	301934	242	301737	53.96	9.90456	2.66802	7.41842	NA_peak_11804
DPSCF300153	314180	314432	253	314248	36.79	9.95564	3.3326	7.46285	NA_peak_11805
DPSCF300153	333643	333847	205	333788	31.07	8.03011	3.03105	5.81437	NA_peak_11806
DPSCF300153	335310	335515	206	335461	35.97	10.1288	3.45552	7.61674	NA_peak_11807
DPSCF300153	335651	335986	336	335803	29.43	5.77257	2.53611	3.93879	NA_peak_11808
DPSCF300153	346807	347103	297	346981	34.34	7.59397	2.7958	5.44713	NA_peak_11809
DPSCF300153	347691	347953	263	347870	44.97	12.8896	3.60248	10.0688	NA_peak_11810
DPSCF300153	360051	360437	387	360224	40.88	14.6175	4.29976	11.6475	NA_peak_11811
DPSCF300153	363840	364281	442	364191	21.26	5.7638	2.93633	3.93371	NA_peak_11812
DPSCF300153	364430	364837	408	364611	28.62	10.7233	4.17123	8.13598	NA_peak_11813
DPSCF300153	369765	370031	267	369894	31.07	12.8507	4.5167	10.0327	NA_peak_11814
DPSCF300153	371750	372215	466	371973	30.25	11.6068	4.2231	8.91608	NA_peak_11815
DPSCF300153	379631	379919	289	379738	30.25	6.22951	2.60424	4.31115	NA_peak_11816
DPSCF300153	384357	384655	299	384527	32.7	7.00785	2.7626	4.95538	NA_peak_11817
DPSCF300153	386897	387561	665	387069	27.8	9.09521	3.72069	6.72226	NA_peak_11818
DPSCF300153	387775	388135	361	388072	31.07	13.0386	4.58122	10.2028	NA_peak_11819
DPSCF300153	390867	391152	286	391040	30.25	10.355	3.81109	7.81195	NA_peak_11820
DPSCF300153	397029	397238	210	397164	35.16	10.9802	3.60843	8.36359	NA_peak_11821
DPSCF300153	399973	400176	204	400035	37.61	10.2241	3.32839	7.69957	NA_peak_11822
DPSCF300153	403348	403556	209	403467	29.43	8.67725	3.38148	6.36193	NA_peak_11823
DPSCF300153	405020	405232	213	405145	24.53	6.5517	3.04628	4.57922	NA_peak_11824
DPSCF300153	409481	409700	220	409557	45.79	15.9803	4.2532	12.914	NA_peak_11825
DPSCF300153	413875	414110	236	413992	24.53	9.79599	4.25463	7.32603	NA_peak_11826
DPSCF300154	1321	1707	387	1637	32.7	15.9754	5.61729	12.9099	NA_peak_11827
DPSCF300154	3240	3471	232	3416	20.44	6.32739	3.25833	4.39567	NA_peak_11828
DPSCF300154	8441	8715	275	8521	36.79	7.38965	2.69941	5.27497	NA_peak_11829
DPSCF300154	9513	9778	266	9671	45.79	12.6965	3.49143	9.8925	NA_peak_11830
DPSCF300154	13107	13306	200	13123	31.07	5.90546	2.46681	4.04625	NA_peak_11831
DPSCF300154	13943	14202	260	14071	48.24	14.4688	3.67448	11.5098	NA_peak_11832
DPSCF300154	32679	32948	270	32787	37.61	7.86097	2.75781	5.66969	NA_peak_11833
DPSCF300154	34711	35003	293	34881	32.7	5.61949	2.40741	3.81403	NA_peak_11834
DPSCF300154	35697	35923	227	35858	46.6	11.2713	3.13176	8.61926	NA_peak_11835
DPSCF300154	54281	54879	599	54599	40.06	10.8926	3.28496	8.28746	NA_peak_11836
DPSCF300154	71995	72451	457	72093	41.7	10.6755	3.23464	8.0931	NA_peak_11837
DPSCF300154	72556	73555	1000	72796	43.33	13.155	3.6699	10.3075	NA_peak_11838
DPSCF300154	89783	90132	350	89883	35.97	5.30352	2.26003	3.55717	NA_peak_11839
DPSCF300154	93378	93577	200	93483	36.79	7.57203	2.7425	5.42819	NA_peak_11840
DPSCF300154	95434	95717	284	95534	39.24	7.55199	2.59307	5.41184	NA_peak_11841
DPSCF300154	114765	115107	343	115055	34.34	6.18673	2.45409	4.27831	NA_peak_11842
DPSCF300154	120482	120942	461	120757	43.33	11.4492	3.28388	8.7799	NA_peak_11843
DPSCF300154	128294	128525	232	128439	26.16	4.61861	2.30195	3.00464	NA_peak_11844
DPSCF300154	131340	131602	263	131433	36.79	7.22781	2.66139	5.13957	NA_peak_11845
DPSCF300154	147189	147538	350	147336	39.24	7.35246	2.55035	5.24396	NA_peak_11846
DPSCF300154	158965	159203	239	159110	44.97	9.1527	2.8029	6.77175	NA_peak_11847
DPSCF300154	209654	209901	248	209845	44.15	7.89324	2.50833	5.69643	NA_peak_11848
DPSCF300154	221675	221902	228	221825	36.79	6.80887	2.56389	4.79207	NA_peak_11849
DPSCF300154	296073	296559	487	296324	71.95	28.6358	5.11558	25.1351	NA_peak_11850
DPSCF300154	303804	304068	265	303902	53.14	13.7838	3.30144	10.8793	NA_peak_11851
DPSCF300154	312200	312562	363	312320	30.25	9.1196	3.42664	6.74319	NA_peak_11852
DPSCF300154	354892	355156	265	354993	41.7	9.91248	3.06293	7.42511	NA_peak_11853
DPSCF300154	361143	361595	453	361196	47.42	12.6749	3.36253	9.87435	NA_peak_11854
DPSCF300154	377258	377542	285	377381	32.7	7.8143	2.97736	5.62874	NA_peak_11855
DPSCF300154	382064	382416	353	382193	49.87	11.064	2.99254	8.43484	NA_peak_11856
DPSCF300154	416357	416667	311	416532	53.96	20.5078	4.73803	17.2177	NA_peak_11857
DPSCF300155	4593	4845	253	4785	27.8	7.53378	3.1998	5.3968	NA_peak_11858
DPSCF300155	21709	22083	375	21793	35.16	7.25135	2.65857	5.15849	NA_peak_11859
DPSCF300155	29705	30232	528	30111	33.52	7.49587	2.82962	5.36579	NA_peak_11860
DPSCF300155	44212	44414	203	44327	38.43	12.6332	3.87297	9.83727	NA_peak_11861
DPSCF300155	53042	53364	323	53225	39.24	14.2938	4.22736	11.3491	NA_peak_11862
DPSCF300155	74173	74479	307	74340	28.62	6.11664	2.69234	4.21944	NA_peak_11863
DPSCF300155	90496	90695	200	90555	28.62	7.01	2.95566	4.95711	NA_peak_11864
DPSCF300155	93123	93368	246	93154	25.35	3.51179	2.02657	2.13392	NA_peak_11865
DPSCF300155	108583	108906	324	108775	44.97	10.4263	3.06451	7.87285	NA_peak_11866
DPSCF300155	117089	117406	318	117233	36.79	10.3504	3.43561	7.80758	NA_peak_11867
DPSCF300155	117634	117878	245	117779	33.52	9.0822	3.25059	6.7112	NA_peak_11868
DPSCF300155	128500	128724	225	128658	34.34	6.86893	2.6177	4.84383	NA_peak_11869
DPSCF300155	130152	130391	240	130213	34.34	7.4011	2.74797	5.28518	NA_peak_11870
DPSCF300155	156581	156867	287	156694	32.7	7.54725	2.90549	5.40762	NA_peak_11871
DPSCF300155	159722	159969	248	159902	31.89	6.0561	2.56923	4.16897	NA_peak_11872
DPSCF300155	165022	165375	354	165178	80.12	25.3217	4.05621	21.8954	NA_peak_11873
DPSCF300155	172544	172823	280	172696	71.95	31.6598	5.69908	28.101	NA_peak_11874
DPSCF300155	187197	187428	232	187259	29.43	5.9289	2.5791	4.06503	NA_peak_11875
DPSCF300155	195447	195704	258	195608	28.62	7.41548	3.07856	5.2986	NA_peak_11876
DPSCF300155	210239	210668	430	210518	35.16	7.28438	2.66641	5.18594	NA_peak_11877
DPSCF300155	213076	213318	243	213136	43.33	6.81771	2.33821	4.79895	NA_peak_11878
DPSCF300155	216499	216768	270	216592	72.77	9.42899	2.23533	7.00766	NA_peak_11879
DPSCF300155	216944	217301	358	217104	53.96	6.47364	2.11389	4.51568	NA_peak_11880
DPSCF300155	234406	234620	215	234444	35.16	7.04046	2.60869	4.98311	NA_peak_11881
DPSCF300155	251705	251949	245	251809	31.89	7.94785	3.085	5.74334	NA_peak_11882
DPSCF300155	252791	253308	518	253125	58.05	23.0129	4.84009	19.6448	NA_peak_11883
DPSCF300155	254200	254526	327	254296	37.61	10.3848	3.36905	7.83783	NA_peak_11884
DPSCF300155	255713	256141	429	256002	33.52	5.94415	2.44139	4.0778	NA_peak_11885
DPSCF300155	264817	265078	262	264995	41.7	8.08262	2.66858	5.85915	NA_peak_11886
DPSCF300155	284132	284509	378	284443	44.15	10.4263	3.01	7.87285	NA_peak_11887
DPSCF300155	302258	302485	228	302301	36.79	7.11672	2.6354	5.04467	NA_peak_11888
DPSCF300155	302685	303049	365	302866	42.51	10.2358	3.07743	7.70929	NA_peak_11889
DPSCF300155	345566	345821	256	345650	40.88	9.51237	3.03037	7.07953	NA_peak_11890
DPSCF300155	367026	367225	200	367050	49.87	6.13021	2.11972	4.23138	NA_peak_11891
DPSCF300155	393180	393534	355	393496	38.43	7.41213	2.6076	5.29554	NA_peak_11892
DPSCF300155	394584	395030	447	394832	42.51	9.95978	3.01767	7.46668	NA_peak_11893
DPSCF300155	407403	407884	482	407642	306.6	87.3395	3.99477	83.0217	NA_peak_11894
DPSCF300155	410896	411124	229	411089	36.79	7.38965	2.69941	5.27497	NA_peak_11895
DPSCF300155	411223	411465	243	411367	39.24	9.02171	2.91627	6.65713	NA_peak_11896
DPSCF300155	411859	412249	391	412044	40.88	8.4396	2.79198	6.1596	NA_peak_11897
DPSCF300155	412499	413346	848	413167	47.42	14.3836	3.72465	11.4304	NA_peak_11898
DPSCF300156	100524	100723	200	100644	36.79	7.65649	2.76255	5.49722	NA_peak_11899
DPSCF300156	203619	203893	275	203776	46.6	7.61386	2.42871	5.46161	NA_peak_11900
DPSCF300156	246887	247105	219	246961	91.57	8.80636	1.96958	6.47063	NA_peak_11901
DPSCF300156	260550	260804	255	260622	46.6	6.24389	2.18161	4.32311	NA_peak_11902
DPSCF300156	300423	300781	359	300599	63.77	16.4434	3.40907	13.349	NA_peak_11903
DPSCF300157	20653	20859	207	20731	35.97	5.66431	2.3431	3.85004	NA_peak_11904
DPSCF300157	25711	25973	263	25814	109.56	47.8615	5.81881	44.0496	NA_peak_11905
DPSCF300157	30006	30306	301	30121	33.52	6.40019	2.55335	4.45454	NA_peak_11906
DPSCF300157	39395	39773	379	39617	28.62	6.61075	2.83676	4.62841	NA_peak_11907
DPSCF300157	39835	40594	760	40527	35.16	7.58882	2.73913	5.4426	NA_peak_11908
DPSCF300157	50615	50814	200	50656	35.97	6.06267	2.43571	4.1748	NA_peak_11909
DPSCF300157	60741	60965	225	60906	37.61	10.6672	3.44111	8.08598	NA_peak_11910
DPSCF300157	61159	61591	433	61315	40.06	11.4023	3.40481	8.73697	NA_peak_11911
DPSCF300157	62239	62482	244	62309	35.97	7.94302	2.8886	5.73931	NA_peak_11912
DPSCF300157	68114	68668	555	68197	35.16	7.64086	2.75164	5.48402	NA_peak_11913
DPSCF300157	82456	82745	290	82590	40.06	11.8899	3.52162	9.17068	NA_peak_11914
DPSCF300157	94828	95127	300	94948	37.61	10.6672	3.44111	8.08598	NA_peak_11915
DPSCF300157	125838	126046	209	125864	26.16	6.17844	2.76609	4.27305	NA_peak_11916
DPSCF300157	131571	131849	279	131721	35.16	9.77814	3.28695	7.31158	NA_peak_11917
DPSCF300157	134177	134533	357	134414	35.97	11.9497	3.96718	9.22465	NA_peak_11918
DPSCF300157	134761	135541	781	135393	80.12	48.2476	8.32897	44.4293	NA_peak_11919
DPSCF300157	136690	136924	235	136855	32.7	7.54725	2.90549	5.40762	NA_peak_11920
DPSCF300157	146075	146274	200	146140	25.35	8.25455	3.54105	6.00354	NA_peak_11921
DPSCF300157	152018	152291	274	152197	40.88	18.9916	5.59888	15.7639	NA_peak_11922
DPSCF300157	158786	159342	557	158866	34.34	11.6253	3.8834	8.93232	NA_peak_11923
DPSCF300157	161789	162016	228	161918	40.06	13.0258	3.80204	10.1921	NA_peak_11924
DPSCF300157	185988	186187	200	186074	30.25	7.92995	3.07588	5.72859	NA_peak_11925
DPSCF300157	193281	193671	391	193634	31.07	6.95939	2.7409	4.91739	NA_peak_11926
DPSCF300157	206449	206660	212	206535	35.97	8.70635	3.08117	6.38472	NA_peak_11927
DPSCF300157	217532	217901	370	217727	37.61	11.7033	3.71243	9.00258	NA_peak_11928
DPSCF300157	234885	235262	378	235064	41.7	12.0592	3.5581	9.31948	NA_peak_11929
DPSCF300157	236939	237273	335	237126	37.61	8.20943	2.83892	5.96396	NA_peak_11930
DPSCF300157	246539	246746	208	246697	30.25	6.16511	2.587	4.26151	NA_peak_11931
DPSCF300157	252138	252383	246	252286	43.33	13.7713	3.81518	10.8692	NA_peak_11932
DPSCF300157	256784	257059	276	256930	28.62	5.34398	2.4721	3.58815	NA_peak_11933
DPSCF300157	263043	263437	395	263231	31.89	7.30396	2.90513	5.20242	NA_peak_11934
DPSCF300157	276433	276633	201	276579	27.8	4.90017	2.39985	3.23186	NA_peak_11935
DPSCF300157	277249	277528	280	277401	30.25	6.22951	2.60424	4.31115	NA_peak_11936
DPSCF300157	281939	282138	200	282067	26.16	5.75499	2.63718	3.92813	NA_peak_11937
DPSCF300157	282719	282926	208	282739	28.62	5.78801	2.59787	3.95157	NA_peak_11938
DPSCF300157	296084	296328	245	296217	31.89	8.21877	3.16213	5.97187	NA_peak_11939
DPSCF300157	313474	314113	640	313539	33.52	7.31784	2.78398	5.21407	NA_peak_11940
DPSCF300157	318097	318351	255	318262	35.97	9.33235	3.24334	6.92538	NA_peak_11941
DPSCF300157	320866	321132	267	320950	39.24	10.6699	3.29873	8.08807	NA_peak_11942
DPSCF300157	324583	324832	250	324660	73.58	12.83	2.62617	10.014	NA_peak_11943
DPSCF300157	329848	330090	243	329934	31.89	5.5593	2.43962	3.76412	NA_peak_11944
DPSCF300157	339085	339295	211	339189	44.15	12.0319	3.34941	9.29605	NA_peak_11945
DPSCF300157	355037	355252	216	355086	26.98	5.04232	2.49827	3.34773	NA_peak_11946
DPSCF300157	357446	357824	379	357682	41.7	13.1819	3.83279	10.3324	NA_peak_11947
DPSCF300157	364754	365262	509	365074	38.43	12.4078	3.81304	9.63495	NA_peak_11948
DPSCF300157	376121	376462	342	376217	31.89	6.36942	2.65211	4.42802	NA_peak_11949
DPSCF300157	378464	378752	289	378622	42.51	6.39753	2.29025	4.45212	NA_peak_11950
DPSCF300157	383599	383891	293	383721	31.89	7.60861	2.98965	5.4569	NA_peak_11951
DPSCF300157	386035	386765	731	386487	42.51	14.8218	4.16012	11.837	NA_peak_11952
DPSCF300158	651	1216	566	1029	48.24	24.3491	6.15475	20.9461	NA_peak_11953
DPSCF300158	13817	14282	466	13992	37.61	11.7301	3.71958	9.02642	NA_peak_11954
DPSCF300158	28780	29169	390	28796	34.34	4.06226	1.96327	2.56356	NA_peak_11955
DPSCF300158	49728	49927	200	49748	32.7	6.35161	2.59259	4.41339	NA_peak_11956
DPSCF300158	51995	52303	309	52133	51.51	16.2632	3.90687	13.1793	NA_peak_11957
DPSCF300158	52558	52821	264	52626	40.88	9.66882	3.06586	7.21618	NA_peak_11958
DPSCF300158	72466	72667	202	72595	38.43	6.08011	2.31923	4.18868	NA_peak_11959
DPSCF300158	76994	77251	258	77162	34.34	6.54149	2.53871	4.57001	NA_peak_11960
DPSCF300158	94010	94418	409	94053	35.16	6.34353	2.44631	4.40773	NA_peak_11961
DPSCF300158	102559	102835	277	102692	32.7	6.21299	2.55719	4.29843	NA_peak_11962
DPSCF300158	103113	103364	252	103182	35.16	7.71083	2.76849	5.54294	NA_peak_11963
DPSCF300158	113309	113513	205	113480	35.16	8.72644	3.01807	6.40226	NA_peak_11964
DPSCF300158	115006	115324	319	115156	40.88	11.1209	3.40485	8.48644	NA_peak_11965
DPSCF300158	116405	116691	287	116538	40.88	10.6697	3.29761	8.08807	NA_peak_11966
DPSCF300158	125983	126250	268	126126	34.34	7.04718	2.66106	4.98816	NA_peak_11967
DPSCF300158	149232	149446	215	149326	42.51	9.7676	2.97639	7.30446	NA_peak_11968
DPSCF300158	170005	170445	441	170022	34.34	4.5702	2.07876	2.96809	NA_peak_11969
DPSCF300158	170834	171261	428	170981	49.06	16.4205	4.02376	13.3274	NA_peak_11970
DPSCF300158	171555	171807	253	171668	35.16	7.90682	2.81593	5.70811	NA_peak_11971
DPSCF300158	198572	198811	240	198734	38.43	8.93024	2.95111	6.57711	NA_peak_11972
DPSCF300158	217381	217590	210	217524	36.79	6.70436	2.53976	4.7039	NA_peak_11973
DPSCF300158	217658	217884	227	217836	36.79	6.9919	2.60632	4.94294	NA_peak_11974
DPSCF300158	219645	219854	210	219694	35.97	8.3151	2.98178	6.05493	NA_peak_11975
DPSCF300158	224734	225119	386	224947	44.15	16.8124	4.47917	13.6959	NA_peak_11976
DPSCF300158	225465	225839	375	225689	57.23	27.005	5.8583	23.5384	NA_peak_11977
DPSCF300158	226486	226693	208	226638	35.97	6.18749	2.46494	4.27831	NA_peak_11978
DPSCF300158	231963	232163	201	232087	31.89	6.07138	2.57325	4.18153	NA_peak_11979
DPSCF300158	232381	232580	200	232432	31.07	6.69973	2.67238	4.69983	NA_peak_11980
DPSCF300158	250164	250421	258	250236	35.16	7.9249	2.82032	5.72405	NA_peak_11981
DPSCF300158	272523	272722	200	272657	31.89	6.48304	2.68239	4.52168	NA_peak_11982
DPSCF300158	276820	277126	307	276956	44.15	13.1151	3.58903	10.2729	NA_peak_11983
DPSCF300158	280444	280759	316	280627	32.7	6.67126	2.6749	4.67804	NA_peak_11984
DPSCF300158	309699	309927	229	309778	27.8	4.35062	2.24285	2.79268	NA_peak_11985
DPSCF300158	327335	327641	307	327450	31.89	5.75864	2.49137	3.92987	NA_peak_11986
DPSCF300158	334498	334716	219	334663	44.97	7.19582	2.41935	5.11194	NA_peak_11987
DPSCF300158	337259	337467	209	337304	49.06	11.064	2.94445	8.43484	NA_peak_11988
DPSCF300158	337807	338068	262	337992	38.43	7.18146	2.55687	5.10146	NA_peak_11989
DPSCF300158	345838	346047	210	345897	29.43	5.5906	2.48638	3.79144	NA_peak_11990
DPSCF300158	356314	356611	298	356438	27.8	5.39606	2.54401	3.6312	NA_peak_11991
DPSCF300158	356701	356914	214	356837	28.62	6.06611	2.67774	4.17743	NA_peak_11992
DPSCF300158	361545	361744	200	361631	30.25	6.32744	2.63055	4.39567	NA_peak_11993
DPSCF300158	363882	364099	218	364058	38.43	6.08011	2.31923	4.18868	NA_peak_11994
DPSCF300158	381110	381657	548	381479	44.15	12.596	3.47308	9.80379	NA_peak_11995
DPSCF300158	388543	388756	214	388678	31.89	6.53238	2.69558	4.56199	NA_peak_11996
DPSCF300158	389885	390355	471	390281	38.43	8.34325	2.8162	6.07787	NA_peak_11997
DPSCF300158	390540	390891	352	390720	44.15	15.315	4.10455	12.2948	NA_peak_11998
DPSCF300158	391128	391463	336	391286	28.62	6.64767	2.84767	4.65873	NA_peak_11999
DPSCF300159	2317	2651	335	2495	25.35	7.52065	3.28496	5.38683	NA_peak_12000
DPSCF300159	46401	46700	300	46538	32.7	7.00785	2.7626	4.95538	NA_peak_12001
DPSCF300159	70801	71091	291	70917	29.43	6.13879	2.63721	4.23847	NA_peak_12002
DPSCF300159	74418	74731	314	74609	36.79	9.91036	3.32089	7.42333	NA_peak_12003
DPSCF300159	77655	77880	226	77797	31.07	7.37884	2.85307	5.26678	NA_peak_12004
DPSCF300159	82056	82382	327	82279	45.79	16.0434	4.26872	12.9731	NA_peak_12005
DPSCF300159	85989	86318	330	86233	32.7	7.34443	2.85141	5.23702	NA_peak_12006
DPSCF300159	99149	99358	210	99275	29.43	6.52967	2.74669	4.5607	NA_peak_12007
DPSCF300159	115714	115946	233	115806	53.96	15.9361	3.76446	12.8737	NA_peak_12008
DPSCF300159	125305	125557	253	125402	35.97	13.0628	4.29931	10.2254	NA_peak_12009
DPSCF300159	147400	147606	207	147533	22.08	6.26999	3.02822	4.3462	NA_peak_12010
DPSCF300159	155922	156153	232	156111	30.25	5.80801	2.4921	3.96875	NA_peak_12011
DPSCF300159	189267	189468	202	189335	32.7	6.50939	2.6331	4.54414	NA_peak_12012
DPSCF300159	197957	198187	231	198051	39.24	10.2282	3.194	7.70258	NA_peak_12013
DPSCF300159	200611	201026	416	200805	31.07	6.75083	2.68581	4.74457	NA_peak_12014
DPSCF300159	209382	209716	335	209533	35.16	6.75888	2.54265	4.75033	NA_peak_12015
DPSCF300159	210414	210614	201	210574	35.16	5.33979	2.21819	3.58523	NA_peak_12016
DPSCF300159	211176	211501	326	211339	53.14	13.7399	3.2934	10.8405	NA_peak_12017
DPSCF300159	219478	219765	288	219652	39.24	8.96563	2.90364	6.6089	NA_peak_12018
DPSCF300159	229187	230066	880	229736	59.68	17.7473	3.79277	14.5806	NA_peak_12019
DPSCF300159	230924	231312	389	231165	38.43	8.89227	2.9423	6.54448	NA_peak_12020
DPSCF300159	232498	232796	299	232611	52.33	14.1251	3.41833	11.1947	NA_peak_12021
DPSCF300159	236952	237302	351	237113	35.97	7.83494	2.86177	5.64692	NA_peak_12022
DPSCF300159	244391	244590	200	244495	52.33	13.0235	3.21241	10.1908	NA_peak_12023
DPSCF300159	245230	245443	214	245340	39.24	8.5126	2.80254	6.2225	NA_peak_12024
DPSCF300159	247672	248081	410	247939	48.24	12.5625	3.28253	9.77574	NA_peak_12025
DPSCF300159	251185	251387	203	251278	33.52	6.71327	2.6312	4.71185	NA_peak_12026
DPSCF300159	252544	253136	593	252623	38.43	8.34325	2.8162	6.07787	NA_peak_12027
DPSCF300159	253392	253618	227	253423	29.43	5.50184	2.46224	3.71742	NA_peak_12028
DPSCF300159	254852	255552	701	255224	46.6	14.4362	3.80822	11.4797	NA_peak_12029
DPSCF300159	256211	256535	325	256343	32.7	6.13733	2.53793	4.23724	NA_peak_12030
DPSCF300159	289847	290456	610	290288	39.24	10.4907	3.25602	7.93109	NA_peak_12031
DPSCF300159	294176	294598	423	294398	32.7	9.46392	3.43916	7.03733	NA_peak_12032
DPSCF300159	297511	297799	289	297623	29.43	11.9871	4.48869	9.25787	NA_peak_12033
DPSCF300159	310587	310942	356	310765	45.79	14.4154	3.87937	11.4608	NA_peak_12034
DPSCF300159	331851	332075	225	331888	28.62	3.52525	1.97438	2.14403	NA_peak_12035
DPSCF300159	351974	352247	274	352093	43.33	13.553	3.76336	10.6698	NA_peak_12036
DPSCF300159	354570	354867	298	354713	44.97	12.693	3.55786	9.88962	NA_peak_12037
DPSCF300159	358694	359094	401	358779	30.25	5.27743	2.35323	3.53562	NA_peak_12038
DPSCF300159	366536	366777	242	366598	58.87	19.9597	4.27619	16.6904	NA_peak_12039
DPSCF300159	393737	393979	243	393893	26.16	6.98403	3.01811	4.93578	NA_peak_12040
DPSCF300160	11369	11770	402	11522	28.62	6.11664	2.69234	4.21944	NA_peak_12041
DPSCF300160	14349	14638	290	14504	39.24	11.3742	3.46935	8.71103	NA_peak_12042
DPSCF300160	27058	27293	236	27198	36.79	6.61607	2.51945	4.63178	NA_peak_12043
DPSCF300160	33333	33585	253	33384	30.25	7.40274	2.92612	5.28651	NA_peak_12044
DPSCF300160	35735	35966	232	35807	29.43	8.20788	3.23759	5.96295	NA_peak_12045
DPSCF300160	50876	51077	202	50979	40.06	12.1174	3.57683	9.37323	NA_peak_12046
DPSCF300160	55718	55917	200	55772	29.43	7.57892	3.04943	5.43464	NA_peak_12047
DPSCF300160	56707	56918	212	56776	25.35	5.58229	2.65044	3.78446	NA_peak_12048
DPSCF300160	72512	72718	207	72688	32.7	7.32629	2.8466	5.22106	NA_peak_12049
DPSCF300160	82918	83231	314	83041	37.61	9.19573	3.07399	6.80985	NA_peak_12050
DPSCF300160	96134	96520	387	96367	29.43	6.68983	2.79205	4.69421	NA_peak_12051
DPSCF300160	105595	105940	346	105742	32.7	8.9938	3.30429	6.63335	NA_peak_12052
DPSCF300160	121693	121997	305	121827	32.7	7.18288	2.80864	5.10146	NA_peak_12053
DPSCF300160	134017	134227	211	134188	26.16	5.67078	2.61182	3.8547	NA_peak_12054
DPSCF300160	136318	136846	529	136538	44.97	18.4718	5.00737	15.2688	NA_peak_12055
DPSCF300160	147126	147430	305	147267	35.97	9.77814	3.36128	7.31158	NA_peak_12056
DPSCF300160	153743	153979	237	153871	30.25	7.09779	2.84099	5.0285	NA_peak_12057
DPSCF300160	155906	156135	230	156047	31.07	7.1749	2.7983	5.09605	NA_peak_12058
DPSCF300160	160137	160509	373	160454	31.89	7.30396	2.90513	5.20242	NA_peak_12059
DPSCF300160	163400	163630	231	163547	36.79	5.92408	2.36198	4.06113	NA_peak_12060
DPSCF300160	167588	167811	224	167754	41.7	15.006	4.30416	12.0077	NA_peak_12061
DPSCF300160	172150	172381	232	172279	32.7	8.7469	3.23452	6.41958	NA_peak_12062
DPSCF300160	174330	174597	268	174496	31.89	8.17641	3.15001	5.93687	NA_peak_12063
DPSCF300160	187568	187875	308	187801	29.43	7.41525	3.00132	5.29843	NA_peak_12064
DPSCF300160	199215	199575	361	199394	32.7	6.62226	2.66222	4.63683	NA_peak_12065
DPSCF300160	205207	205450	244	205311	34.34	8.16725	2.94001	5.92904	NA_peak_12066
DPSCF300160	212868	213134	267	212985	53.96	11.5834	2.9549	8.89546	NA_peak_12067
DPSCF300160	269981	270218	238	270118	38.43	8.20305	2.78438	5.95922	NA_peak_12068
DPSCF300160	276253	276677	425	276373	42.51	12.5783	3.6082	9.78894	NA_peak_12069
DPSCF300160	286568	286805	238	286735	38.43	8.15112	2.77263	5.91462	NA_peak_12070
DPSCF300160	287448	287775	328	287520	35.97	7.20211	2.70674	5.11659	NA_peak_12071
DPSCF300160	294990	295443	454	295266	43.33	9.99093	2.97134	7.49427	NA_peak_12072
DPSCF300160	317612	317924	313	317742	40.88	7.63015	2.61748	5.47398	NA_peak_12073
DPSCF300160	325005	325242	238	325186	27.8	4.90017	2.39985	3.23186	NA_peak_12074
DPSCF300160	326352	326609	258	326448	29.43	5.47258	2.4543	3.69413	NA_peak_12075
DPSCF300160	337292	337549	258	337365	38.43	8.81687	2.92484	6.47997	NA_peak_12076
DPSCF300160	337783	338236	454	337841	34.34	6.51115	2.53144	4.54566	NA_peak_12077
DPSCF300160	359384	359752	369	359416	32.7	5.61949	2.40741	3.81403	NA_peak_12078
DPSCF300160	377087	377750	664	377457	38.43	11.6054	3.60392	8.91521	NA_peak_12079
DPSCF300160	379752	380229	478	380116	44.97	12.596	3.53597	9.80379	NA_peak_12080
DPSCF300160	381272	381474	203	381344	35.97	8.08964	2.92517	5.86553	NA_peak_12081
DPSCF300160	383632	383839	208	383713	34.34	6.51115	2.53144	4.54566	NA_peak_12082
DPSCF300160	393857	394259	403	394079	35.97	9.77814	3.36128	7.31158	NA_peak_12083
DPSCF300160	395320	395558	239	395511	26.16	5.19226	2.46936	3.46716	NA_peak_12084
DPSCF300160	397350	397569	220	397515	27.8	6.51537	2.87982	4.54826	NA_peak_12085
DPSCF300160	399397	399596	200	399492	29.43	8.02854	3.1834	5.813	NA_peak_12086
DPSCF300160	402822	403047	226	402871	36.79	7.38965	2.69941	5.27497	NA_peak_12087
DPSCF300160	407451	407671	221	407490	24.53	8.81381	3.86785	6.47725	NA_peak_12088
DPSCF300160	409582	409781	200	409660	22.08	7.25409	3.39338	5.16072	NA_peak_12089
DPSCF300160	432042	432241	200	432178	34.34	8.83037	3.11082	6.49219	NA_peak_12090
DPSCF300160	432563	432796	234	432655	39.24	11.5464	3.51173	8.86251	NA_peak_12091
DPSCF300160	433260	433480	221	433400	35.16	9.07605	3.10623	6.70572	NA_peak_12092
DPSCF300160	440893	441283	391	441046	207.67	15.082	1.83043	12.0792	NA_peak_12093
DPSCF300160	472739	472939	201	472817	35.16	7.85285	2.80283	5.66315	NA_peak_12094
DPSCF300160	477397	477602	206	477498	28.62	6.18472	2.71207	4.27831	NA_peak_12095
DPSCF300160	484226	484508	283	484352	197.86	17.598	1.97671	14.4391	NA_peak_12096
DPSCF300160	484586	485023	438	484864	83.39	27.3969	4.24093	23.9222	NA_peak_12097
DPSCF300160	490034	490551	518	490359	32.7	4.97164	2.24691	3.28776	NA_peak_12098
DPSCF300160	506053	506259	207	506244	30.25	4.80778	2.23221	3.15609	NA_peak_12099
DPSCF300160	512161	512439	279	512323	29.43	5.81902	2.54886	3.97837	NA_peak_12100
DPSCF300160	516756	517039	284	516932	31.89	8.24004	3.16822	5.98986	NA_peak_12101
DPSCF300160	519600	520051	452	520009	32.7	7.73695	2.95647	5.56625	NA_peak_12102
DPSCF300160	567560	567923	364	567712	37.61	7.69263	2.71896	5.52685	NA_peak_12103
DPSCF300160	595961	596160	200	596112	44.15	11.3457	3.20213	8.68508	NA_peak_12104
DPSCF300160	596775	597114	340	596966	32.7	6.03298	2.51145	4.15181	NA_peak_12105
DPSCF300160	597209	597549	341	597370	48.24	14.9974	3.78754	11.9998	NA_peak_12106
DPSCF300160	598134	598360	227	598281	43.33	9.72814	2.91661	7.26861	NA_peak_12107
DPSCF300160	631873	632077	205	631948	48.24	10.3852	2.86267	7.83819	NA_peak_12108
DPSCF300160	656817	657404	588	656967	37.61	6.33454	2.41308	4.40035	NA_peak_12109
DPSCF300160	694725	695023	299	694885	38.43	11.5542	3.59079	8.8695	NA_peak_12110
DPSCF300161	2338	2713	376	2523	35.16	14.0966	4.51956	11.1682	NA_peak_12111
DPSCF300161	39161	39440	280	39329	34.34	7.19663	2.69763	5.11225	NA_peak_12112
DPSCF300161	39652	39952	301	39810	37.61	8.95713	3.01635	6.60092	NA_peak_12113
DPSCF300161	41203	41794	592	41381	35.97	8.52783	3.03564	6.23578	NA_peak_12114
DPSCF300161	51282	51508	227	51375	31.89	7.51193	2.96271	5.37875	NA_peak_12115
DPSCF300161	55379	55685	307	55553	24.53	5.58333	2.72151	3.78534	NA_peak_12116
DPSCF300161	69583	69790	208	69687	31.07	5.20725	2.29061	3.4766	NA_peak_12117
DPSCF300161	75068	75302	235	75210	28.62	4.73574	2.30294	3.10149	NA_peak_12118
DPSCF300161	91400	91702	303	91482	26.98	7.65004	3.33102	5.49101	NA_peak_12119
DPSCF300161	92382	92775	394	92579	27.8	7.99175	3.34862	5.78096	NA_peak_12120
DPSCF300161	93367	93584	218	93542	31.89	7.60861	2.98965	5.4569	NA_peak_12121
DPSCF300161	121215	121475	261	121400	32.7	8.1324	3.06397	5.8996	NA_peak_12122
DPSCF300161	137674	137876	203	137725	36.79	9.91036	3.32089	7.42333	NA_peak_12123
DPSCF300161	139210	139409	200	139270	31.89	6.92415	2.8012	4.8894	NA_peak_12124
DPSCF300161	155384	155614	231	155483	40.06	12.0664	3.56441	9.32612	NA_peak_12125
DPSCF300161	155972	156281	310	156125	40.06	11.7905	3.49762	9.0807	NA_peak_12126
DPSCF300161	169351	169665	315	169512	41.7	11.6709	3.46569	8.97389	NA_peak_12127
DPSCF300161	176104	176326	223	176248	31.89	6.95939	2.81078	4.91739	NA_peak_12128
DPSCF300161	180594	180845	252	180755	38.43	9.0067	2.96889	6.64479	NA_peak_12129
DPSCF300161	216816	217091	276	216924	40.06	11.45	3.41614	8.78027	NA_peak_12130
DPSCF300161	219316	219706	391	219475	29.43	5.89729	2.57038	4.04318	NA_peak_12131
DPSCF300161	220445	220664	220	220505	40.06	11.5702	3.4448	8.88395	NA_peak_12132
DPSCF300161	234648	234856	209	234820	35.16	8.50824	2.96365	6.21838	NA_peak_12133
DPSCF300161	259963	260162	200	260010	38.43	8.68658	2.89478	6.37006	NA_peak_12134
DPSCF300161	261713	262034	322	261863	36.79	9.75373	3.28053	7.29183	NA_peak_12135
DPSCF300161	274766	274968	203	274791	28.62	4.39717	2.21013	2.82873	NA_peak_12136
DPSCF300161	286920	287155	236	287027	30.25	8.61554	3.27578	6.312	NA_peak_12137
DPSCF300161	309891	310236	346	310176	35.16	6.92955	2.58261	4.89117	NA_peak_12138
DPSCF300161	311761	311981	221	311938	35.97	7.00858	2.66001	4.95588	NA_peak_12139
DPSCF300161	316641	317120	480	316994	48.24	13.717	3.517	10.8191	NA_peak_12140
DPSCF300161	320832	321655	824	321170	46.6	13.7022	3.64493	10.8062	NA_peak_12141
DPSCF300161	340702	341081	380	340851	47.42	15.4836	3.96888	12.451	NA_peak_12142
DPSCF300161	345369	346096	728	345822	29.43	9.57895	3.66667	7.13714	NA_peak_12143
DPSCF300161	355632	355851	220	355654	28.62	5.32932	2.46798	3.5772	NA_peak_12144
DPSCF300161	357335	357627	293	357523	37.61	13.453	4.19666	10.578	NA_peak_12145
DPSCF300161	357702	357945	244	357718	26.98	3.87501	2.15235	2.41595	NA_peak_12146
DPSCF300161	368508	368932	425	368644	39.24	11.8743	3.59326	9.15582	NA_peak_12147
DPSCF300161	371154	371467	314	371305	30.25	10.6508	3.90637	8.0711	NA_peak_12148
DPSCF300161	380918	381274	357	381044	33.52	8.66881	3.1383	6.35491	NA_peak_12149
DPSCF300161	384173	384389	217	384272	35.16	10.2489	3.41099	7.72078	NA_peak_12150
DPSCF300162	9179	9534	356	9340	31.07	7.49275	2.88386	5.36342	NA_peak_12151
DPSCF300162	14285	14516	232	14378	49.06	10.3421	2.81211	7.80341	NA_peak_12152
DPSCF300162	25571	25835	265	25695	65.41	24.7681	4.74339	21.3547	NA_peak_12153
DPSCF300162	33009	33228	220	33182	37.61	8.80186	2.97911	6.46643	NA_peak_12154
DPSCF300162	80985	81210	226	81122	40.88	9.68858	3.07036	7.23352	NA_peak_12155
DPSCF300162	83769	83986	218	83872	35.16	7.41807	2.69825	5.29901	NA_peak_12156
DPSCF300162	84049	84306	258	84153	44.15	9.49879	2.82188	7.06722	NA_peak_12157
DPSCF300162	119163	119430	268	119306	42.51	12.6291	3.6202	9.83343	NA_peak_12158
DPSCF300162	120950	121168	219	121061	40.88	8.61194	2.82971	6.30879	NA_peak_12159
DPSCF300162	139846	140151	306	140012	53.96	17.2171	4.02351	14.0786	NA_peak_12160
DPSCF300162	158597	158812	216	158763	46.6	12.1174	3.30575	9.37323	NA_peak_12161
DPSCF300162	183551	183758	208	183732	28.62	5.10015	2.40388	3.39301	NA_peak_12162
DPSCF300162	251715	252059	345	251889	54.78	13.8748	3.31621	10.9621	NA_peak_12163
DPSCF300162	275055	275345	291	275171	42.51	10.3973	3.11265	7.84917	NA_peak_12164
DPSCF300162	278250	278449	200	278294	36.79	7.98663	2.84148	5.77706	NA_peak_12165
DPSCF300162	278621	279223	603	278739	40.06	9.57071	2.98416	7.12946	NA_peak_12166
DPSCF300162	279971	280202	232	280109	35.97	6.83591	2.61856	4.81482	NA_peak_12167
DPSCF300162	291634	291912	279	291753	52.33	15.6427	3.71351	12.5978	NA_peak_12168
DPSCF300162	292102	292302	201	292277	36.79	7.13248	2.63908	5.05879	NA_peak_12169
DPSCF300162	296394	296795	402	296647	31.89	5.33994	2.38305	3.58523	NA_peak_12170
DPSCF300162	298386	298692	307	298552	31.07	7.2299	2.81303	5.14016	NA_peak_12171
DPSCF300162	311720	311981	262	311873	45.79	13.1332	3.58782	10.2883	NA_peak_12172
DPSCF300162	312989	313399	411	313057	44.15	12.9893	3.56073	10.1598	NA_peak_12173
DPSCF300162	320307	320524	218	320461	36.79	11.2755	3.6834	8.6226	NA_peak_12174
DPSCF300162	358479	358678	200	358558	27.8	4.25308	2.21524	2.71253	NA_peak_12175
DPSCF300162	362757	363175	419	362841	30.25	7.28671	2.89361	5.18736	NA_peak_12176
DPSCF300162	373274	373578	305	373473	26.16	5.19226	2.46936	3.46716	NA_peak_12177
DPSCF300162	376339	376595	257	376425	30.25	9.37202	3.50347	6.95731	NA_peak_12178
DPSCF300162	377594	377940	347	377774	41.7	18.6168	5.33716	15.4067	NA_peak_12179
DPSCF300163	11962	12651	690	12516	56.41	10.1684	2.60972	7.65187	NA_peak_12180
DPSCF300163	52713	53012	300	52904	31.07	8.21877	3.08351	5.97187	NA_peak_12181
DPSCF300163	54364	54874	511	54871	40.06	4.59472	1.95534	2.98659	NA_peak_12182
DPSCF300163	61085	61361	277	61201	26.16	6.1237	2.74929	4.22508	NA_peak_12183
DPSCF300163	85175	85407	233	85270	31.89	5.20725	2.34901	3.4766	NA_peak_12184
DPSCF300163	117809	118159	351	118092	32.7	5.09507	2.27728	3.38848	NA_peak_12185
DPSCF300163	136445	136751	307	136687	27.8	8.2331	3.42835	5.98409	NA_peak_12186
DPSCF300163	138299	138673	375	138492	71.95	45.9363	9.11852	42.1575	NA_peak_12187
DPSCF300163	140926	141200	275	141072	22.89	5.78755	2.95701	3.95157	NA_peak_12188
DPSCF300163	143741	144109	369	143968	27.8	6.51537	2.87982	4.54826	NA_peak_12189
DPSCF300163	149745	149956	212	149926	28.62	6.11664	2.69234	4.21944	NA_peak_12190
DPSCF300163	160148	160354	207	160241	35.16	8.14537	2.87413	5.90941	NA_peak_12191
DPSCF300163	175142	175357	216	175169	28.62	5.24217	2.44354	3.5065	NA_peak_12192
DPSCF300163	178503	178833	331	178794	28.62	4.64558	2.27814	3.02509	NA_peak_12193
DPSCF300163	182151	182521	371	182396	30.25	5.47216	2.40392	3.69413	NA_peak_12194
DPSCF300163	199927	200126	200	200020	32.7	6.18261	2.54945	4.27658	NA_peak_12195
DPSCF300163	204131	204373	243	204283	36.79	8.75236	3.02818	6.42465	NA_peak_12196
DPSCF300163	205582	205908	327	205816	35.97	7.76376	2.84416	5.58556	NA_peak_12197
DPSCF300163	207397	207681	285	207509	29.43	8.16261	3.22387	5.92504	NA_peak_12198
DPSCF300163	221725	222198	474	221814	119.37	35.8135	4.01229	32.1886	NA_peak_12199
DPSCF300163	234632	234856	225	234786	38.43	13.5257	4.11554	10.6456	NA_peak_12200
DPSCF300163	262255	262481	227	262374	37.61	7.91222	2.76968	5.71281	NA_peak_12201
DPSCF300163	263592	263925	334	263739	35.16	6.32919	2.44301	4.39683	NA_peak_12202
DPSCF300163	273685	273905	221	273801	31.89	9.87633	3.65401	7.39305	NA_peak_12203
DPSCF300163	275420	275632	213	275588	22.08	5.62986	2.80037	3.82241	NA_peak_12204
DPSCF300163	288745	288955	211	288862	33.52	10.6826	3.704	8.09966	NA_peak_12205
DPSCF300163	299679	300052	374	299804	29.43	6.54726	2.75166	4.57534	NA_peak_12206
DPSCF300163	301822	302492	671	302138	41.7	14.4052	4.14536	11.4509	NA_peak_12207
DPSCF300163	312495	312994	500	312630	31.89	10.1175	3.72859	7.6063	NA_peak_12208
DPSCF300163	321284	321509	226	321347	25.35	6.84236	3.05631	4.81991	NA_peak_12209
DPSCF300163	321626	321920	295	321770	31.89	10.3101	3.78872	7.77554	NA_peak_12210
DPSCF300163	334735	334942	208	334774	33.52	8.66881	3.1383	6.35491	NA_peak_12211
DPSCF300163	336246	336694	449	336438	36.79	11.0931	3.63382	8.46125	NA_peak_12212
DPSCF300163	362989	363362	374	363166	40.06	8.93161	2.84363	6.57815	NA_peak_12213
DPSCF300163	368370	368634	265	368476	36.79	5.29125	2.22043	3.54698	NA_peak_12214
DPSCF300163	376625	376837	213	376731	32.7	10.4957	3.74486	7.93378	NA_peak_12215
DPSCF300163	377023	377261	239	377136	29.43	11.5572	4.33523	8.87237	NA_peak_12216
DPSCF300163	377588	377802	215	377733	27.8	8.74288	3.59977	6.41646	NA_peak_12217
DPSCF300164	7285	7505	221	7320	35.16	7.71083	2.76849	5.54294	NA_peak_12218
DPSCF300164	21300	21558	259	21435	35.97	7.12081	2.68707	5.04813	NA_peak_12219
DPSCF300164	22743	23078	336	22902	41.7	9.87299	3.05417	7.39213	NA_peak_12220
DPSCF300164	24027	24233	207	24114	39.24	8.65484	2.83412	6.34627	NA_peak_12221
DPSCF300164	25868	26105	238	25940	46.6	13.451	3.58995	10.5776	NA_peak_12222
DPSCF300164	33548	33993	446	33696	47.42	10.0751	2.84826	7.56849	NA_peak_12223
DPSCF300164	48361	48586	226	48531	35.16	6.89819	2.57525	4.86897	NA_peak_12224
DPSCF300164	61364	61615	252	61423	40.06	9.15174	2.89169	6.77106	NA_peak_12225
DPSCF300164	78995	79231	237	79161	35.97	7.08855	2.67928	5.02243	NA_peak_12226
DPSCF300164	110134	110509	376	110354	45.79	9.42447	2.81161	7.00351	NA_peak_12227
DPSCF300164	136083	136410	328	136282	37.61	11.5707	3.67707	8.8843	NA_peak_12228
DPSCF300164	138932	139142	211	139056	26.16	5.53878	2.57225	3.7462	NA_peak_12229
DPSCF300164	140732	141009	278	140841	44.97	13.6068	3.76784	10.7185	NA_peak_12230
DPSCF300164	160873	161287	415	161056	44.15	12.596	3.47308	9.80379	NA_peak_12231
DPSCF300164	163960	164172	213	164123	40.06	10.345	3.15862	7.80368	NA_peak_12232
DPSCF300164	164880	165081	202	164933	34.34	7.16313	2.68941	5.0856	NA_peak_12233
DPSCF300164	182100	182351	252	182177	48.24	12.8291	3.33591	10.0133	NA_peak_12234
DPSCF300164	182909	183118	210	182934	50.69	7.65652	2.34958	5.49722	NA_peak_12235
DPSCF300164	198263	198680	418	198424	44.97	12.9145	3.60813	10.0907	NA_peak_12236
DPSCF300164	199123	199426	304	199259	33.52	7.53204	2.83892	5.39657	NA_peak_12237
DPSCF300164	199584	199872	289	199713	44.15	11.8955	3.31985	9.17486	NA_peak_12238
DPSCF300164	201387	201668	282	201556	39.24	10.8988	3.35371	8.29198	NA_peak_12239
DPSCF300164	201731	202277	547	202043	45.79	14.6672	3.93815	11.6935	NA_peak_12240
DPSCF300164	204045	204301	257	204216	27.8	4.27726	2.22208	2.73298	NA_peak_12241
DPSCF300164	227038	227266	229	227185	36.79	7.35698	2.69172	5.24757	NA_peak_12242
DPSCF300164	251530	251747	218	251598	32.7	7.05987	2.77625	4.99787	NA_peak_12243
DPSCF300164	252861	253068	208	252966	35.97	9.18185	3.20399	6.79713	NA_peak_12244
DPSCF300164	266146	266394	249	266308	37.61	8.3898	2.88129	6.11915	NA_peak_12245
DPSCF300164	267243	267603	361	267420	45.79	12.3686	3.41997	9.5996	NA_peak_12246
DPSCF300164	280840	281143	304	280987	33.52	5.36498	2.30142	3.60456	NA_peak_12247
DPSCF300164	305699	306055	357	305881	53.96	15.4258	3.66408	12.3971	NA_peak_12248
DPSCF300164	308276	308563	288	308396	48.24	12.7842	3.32689	9.97137	NA_peak_12249
DPSCF300164	308803	309098	296	308932	41.7	8.66071	2.79067	6.34904	NA_peak_12250
DPSCF300164	312931	313151	221	313018	45.79	12.6965	3.49143	9.8925	NA_peak_12251
DPSCF300164	317231	317468	238	317292	24.53	5.01529	2.53755	3.32553	NA_peak_12252
DPSCF300164	321086	321317	232	321273	28.62	7.22982	3.02202	5.14016	NA_peak_12253
DPSCF300164	326754	326964	211	326810	43.33	11.5382	3.30346	8.8554	NA_peak_12254
DPSCF300164	327821	328387	567	327960	40.06	8.4396	2.73747	6.1596	NA_peak_12255
DPSCF300164	372416	372615	200	372538	29.43	8.00644	3.17676	5.79369	NA_peak_12256
DPSCF300164	382379	382697	319	382561	27.8	14.2995	5.75963	11.3538	NA_peak_12257
DPSCF300165	8820	9042	223	8900	47.42	15.4262	3.95591	12.3973	NA_peak_12258
DPSCF300165	9576	10136	561	9890	54.78	20.0283	4.54224	16.7567	NA_peak_12259
DPSCF300165	11182	11394	213	11340	35.97	8.03432	2.91135	5.81729	NA_peak_12260
DPSCF300165	45867	46257	391	45920	40.06	6.23803	2.28123	4.31824	NA_peak_12261
DPSCF300165	46443	46657	215	46567	46.6	10.5463	2.98637	7.97904	NA_peak_12262
DPSCF300165	49511	49789	279	49664	44.15	5.97459	2.15	4.10327	NA_peak_12263
DPSCF300165	50329	50544	216	50442	47.42	11.1943	3.06458	8.55198	NA_peak_12264
DPSCF300165	120670	121126	457	120868	41.7	9.33779	2.93654	6.92975	NA_peak_12265
DPSCF300165	196693	196899	207	196731	34.34	9.32847	3.2421	6.92265	NA_peak_12266
DPSCF300165	198331	198531	201	198456	38.43	11.0324	3.4585	8.40673	NA_peak_12267
DPSCF300165	198738	198951	214	198904	35.16	8.90961	3.06411	6.55937	NA_peak_12268
DPSCF300165	278340	278614	275	278521	39.24	8.7632	2.85827	6.43352	NA_peak_12269
DPSCF300165	295056	295255	200	295135	32.7	5.93044	2.48553	4.06571	NA_peak_12270
DPSCF300165	296919	297210	292	297052	35.16	7.12081	2.62765	5.04813	NA_peak_12271
DPSCF300165	298477	298907	431	298891	34.34	5.13681	2.20868	3.42332	NA_peak_12272
DPSCF300165	337980	338279	300	338047	35.16	7.0245	2.60493	4.97007	NA_peak_12273
DPSCF300165	362090	362429	340	362286	77.67	17.6643	3.14685	14.5019	NA_peak_12274
DPSCF300165	371674	372197	524	371809	36.79	13.002	4.17127	10.1708	NA_peak_12275
DPSCF300166	10776	11023	248	10877	24.53	4.60794	2.40828	2.99756	NA_peak_12276
DPSCF300166	11156	11456	301	11294	49.87	13.1186	3.39154	10.2752	NA_peak_12277
DPSCF300166	20216	20416	201	20260	30.25	7.40274	2.92612	5.28651	NA_peak_12278
DPSCF300166	23448	23680	233	23522	43.33	13.2598	3.69437	10.4025	NA_peak_12279
DPSCF300166	25738	26926	1189	26077	44.97	15.1628	4.14123	12.1534	NA_peak_12280
DPSCF300166	30076	30511	436	30252	36.79	6.61607	2.51945	4.63178	NA_peak_12281
DPSCF300166	37945	38452	508	38091	43.33	17.2045	4.6863	14.0666	NA_peak_12282
DPSCF300166	54381	54585	205	54551	31.07	6.41785	2.59875	4.46818	NA_peak_12283
DPSCF300166	59474	59692	219	59589	31.89	7.94785	3.085	5.74334	NA_peak_12284
DPSCF300166	60413	60797	385	60591	48.24	19.3532	4.79902	16.1099	NA_peak_12285
DPSCF300166	61481	61766	286	61625	26.16	7.17646	3.0797	5.09747	NA_peak_12286
DPSCF300166	74911	75462	552	75270	80.94	34.3464	5.5366	30.7426	NA_peak_12287
DPSCF300166	112142	112411	270	112294	31.07	6.6659	2.6635	4.67364	NA_peak_12288
DPSCF300166	123377	123616	240	123536	34.34	7.95861	2.88717	5.75332	NA_peak_12289
DPSCF300166	124164	124767	604	124254	44.97	14.1487	3.89556	11.2161	NA_peak_12290
DPSCF300166	139969	140175	207	140008	35.16	8.4304	2.94434	6.1539	NA_peak_12291
DPSCF300166	140288	140528	241	140461	32.7	7.20064	2.81333	5.11559	NA_peak_12292
DPSCF300166	140589	141012	424	140714	36.79	9.385	3.18648	6.96887	NA_peak_12293
DPSCF300166	143377	143642	266	143489	31.89	6.69973	2.74051	4.69983	NA_peak_12294
DPSCF300166	145117	145494	378	145333	36.79	10.2559	3.4108	7.72648	NA_peak_12295
DPSCF300166	146844	147043	200	146963	33.52	9.19473	3.28149	6.80915	NA_peak_12296
DPSCF300166	172201	172401	201	172247	26.98	5.20751	2.54832	3.47664	NA_peak_12297
DPSCF300166	172486	173160	675	172743	41.7	13.5462	3.92438	10.664	NA_peak_12298
DPSCF300166	228449	228726	278	228611	40.06	7.63015	2.56638	5.47398	NA_peak_12299
DPSCF300166	251938	252173	236	252058	37.61	12.253	3.86093	9.49472	NA_peak_12300
DPSCF300166	254133	254350	218	254230	30.25	6.93235	2.79525	4.89368	NA_peak_12301
DPSCF300166	255020	255219	200	255106	33.52	7.07616	2.7225	5.01223	NA_peak_12302
DPSCF300166	257799	258181	383	258040	37.61	8.0332	2.79777	5.81666	NA_peak_12303
DPSCF300166	272542	272799	258	272642	44.15	9.42848	2.80784	7.00717	NA_peak_12304
DPSCF300166	285709	285910	202	285805	36.79	8.63547	2.99934	6.3296	NA_peak_12305
DPSCF300166	299574	299815	242	299740	36.79	7.72476	2.7788	5.55541	NA_peak_12306
DPSCF300166	302266	302612	347	302356	31.89	6.25789	2.6225	4.33511	NA_peak_12307
DPSCF300166	339217	339494	278	339349	51.51	15.4275	3.73459	12.3983	NA_peak_12308
DPSCF300166	344589	344990	402	344868	37.61	8.6119	2.93384	6.30879	NA_peak_12309
DPSCF300166	345769	346014	246	345925	31.07	5.62968	2.39675	3.82234	NA_peak_12310
DPSCF300166	346410	346708	299	346568	39.24	8.47743	2.79475	6.19184	NA_peak_12311
DPSCF300166	350739	350938	200	350756	33.52	5.81801	2.41071	3.9776	NA_peak_12312
DPSCF300166	361411	361720	310	361576	36.79	6.233	2.4319	4.31435	NA_peak_12313
DPSCF300167	13449	13672	224	13598	39.24	17.4011	5.13322	14.2522	NA_peak_12314
DPSCF300167	35653	35879	227	35809	31.89	5.20725	2.34901	3.4766	NA_peak_12315
DPSCF300167	115002	115258	257	115122	37.61	7.70929	2.7228	5.54163	NA_peak_12316
DPSCF300167	135908	136326	419	136295	32.7	5.87264	2.47095	4.02173	NA_peak_12317
DPSCF300167	138742	139346	605	139230	32.7	7.07731	2.78083	5.01323	NA_peak_12318
DPSCF300167	139444	139971	528	139774	35.16	9.18185	3.13315	6.79713	NA_peak_12319
DPSCF300167	144333	144653	321	144468	35.97	7.40122	2.75515	5.28518	NA_peak_12320
DPSCF300167	168306	168643	338	168492	71.95	18.6605	3.47372	15.4479	NA_peak_12321
DPSCF300167	175185	175392	208	175340	35.97	7.25135	2.71868	5.15849	NA_peak_12322
DPSCF300167	181133	181453	321	181300	32.7	6.70414	2.68342	4.70373	NA_peak_12323
DPSCF300167	210073	210300	228	210219	32.7	6.35161	2.59259	4.41339	NA_peak_12324
DPSCF300167	224561	224760	200	224656	29.43	5.5906	2.48638	3.79144	NA_peak_12325
DPSCF300167	348434	349229	796	348950	35.16	8.70635	3.01304	6.38472	NA_peak_12326
DPSCF300167	352305	352504	200	352453	31.07	7.4166	2.86326	5.29874	NA_peak_12327
DPSCF300167	367054	367262	209	367200	33.52	8.07831	2.98112	5.85576	NA_peak_12328
DPSCF300167	377344	377578	235	377460	39.24	9.26916	2.97226	6.87128	NA_peak_12329
DPSCF300167	382381	382580	200	382409	29.43	5.05207	2.34103	3.3537	NA_peak_12330
DPSCF300168	3935	4286	352	4074	40.88	11.7165	3.54912	9.01408	NA_peak_12331
DPSCF300168	4969	5217	249	5063	38.43	10.3343	3.28557	7.79644	NA_peak_12332
DPSCF300168	182208	182476	269	182327	52.33	13.6723	3.33287	10.7791	NA_peak_12333
DPSCF300168	319764	319970	207	319868	45.79	8.79627	2.68881	6.46156	NA_peak_12334
DPSCF300168	478191	478391	201	478261	35.97	7.08855	2.67928	5.02243	NA_peak_12335
DPSCF300168	488321	488660	340	488496	38.43	9.28	3.03284	6.87933	NA_peak_12336
DPSCF300168	494220	495075	856	494301	43.33	12.1364	3.43662	9.38905	NA_peak_12337
DPSCF300168	513203	513562	360	513392	41.7	9.46858	2.96509	7.04139	NA_peak_12338
DPSCF300168	526378	526664	287	526496	38.43	9.14223	3.00052	6.76281	NA_peak_12339
DPSCF300168	556364	556585	222	556483	55.6	11.5091	2.86129	8.82963	NA_peak_12340
DPSCF300168	574876	575124	249	575086	38.43	6.75587	2.46418	4.74816	NA_peak_12341
DPSCF300168	591578	591885	308	591723	38.43	8.93024	2.95111	6.57711	NA_peak_12342
DPSCF300168	616742	617003	262	616893	63.77	26.9008	5.34424	23.4369	NA_peak_12343
DPSCF300168	620674	620921	248	620832	29.43	6.67183	2.78694	4.6785	NA_peak_12344
DPSCF300168	627130	627634	505	627350	38.43	11.5287	3.58426	8.84636	NA_peak_12345
DPSCF300168	654900	655142	243	655007	31.07	10.5073	3.7551	7.94448	NA_peak_12346
DPSCF300168	662102	662301	200	662171	34.34	6.85296	2.61382	4.82978	NA_peak_12347
DPSCF300168	738994	739403	410	739190	106.29	28.0713	3.57624	24.582	NA_peak_12348
DPSCF300169	35	627	593	482	31.07	11.3145	4.00857	8.65674	NA_peak_12349
DPSCF300169	7055	7257	203	7181	36.79	8.258	2.90705	6.00463	NA_peak_12350
DPSCF300169	11622	11870	249	11719	32.7	6.46163	2.62082	4.50554	NA_peak_12351
DPSCF300169	14107	14432	326	14271	49.06	16.5688	4.05637	13.4671	NA_peak_12352
DPSCF300169	17199	17588	390	17395	40.88	11.5945	3.5193	8.90515	NA_peak_12353
DPSCF300169	21085	21660	576	21354	50.69	18.9138	4.5744	15.6891	NA_peak_12354
DPSCF300169	23944	24305	362	24030	29.43	7.39507	2.99541	5.28012	NA_peak_12355
DPSCF300169	34200	34544	345	34239	26.16	6.90042	2.99152	4.86975	NA_peak_12356
DPSCF300169	35832	36049	218	35988	31.07	8.34735	3.11951	6.0815	NA_peak_12357
DPSCF300169	36263	36514	252	36424	40.06	12.7502	3.73291	9.94033	NA_peak_12358
DPSCF300169	36779	37079	301	36922	43.33	15.3648	4.20611	12.3413	NA_peak_12359
DPSCF300169	38293	38640	348	38515	31.89	8.11335	3.13201	5.88413	NA_peak_12360
DPSCF300169	38800	39000	201	38936	24.53	4.50805	2.37689	2.91551	NA_peak_12361
DPSCF300169	40995	41222	228	41042	40.88	11.4739	3.48997	8.79773	NA_peak_12362
DPSCF300169	41575	41816	242	41584	29.43	4.42143	2.17381	2.8475	NA_peak_12363
DPSCF300169	42701	43243	543	42808	42.51	8.54503	2.71968	6.25064	NA_peak_12364
DPSCF300169	45010	45337	328	45219	44.97	14.2044	3.90881	11.2676	NA_peak_12365
DPSCF300169	53938	54196	259	54051	32.7	7.27215	2.83225	5.17647	NA_peak_12366
DPSCF300169	68558	68816	259	68691	31.07	6.69973	2.67238	4.69983	NA_peak_12367
DPSCF300169	72425	72631	207	72439	33.52	7.86615	2.92553	5.67372	NA_peak_12368
DPSCF300169	72769	73054	286	72906	37.61	10.1561	3.31126	7.6402	NA_peak_12369
DPSCF300169	86809	87147	339	86976	35.97	7.64086	2.81386	5.48402	NA_peak_12370
DPSCF300169	94339	94589	251	94436	37.61	8.8211	2.98372	6.48371	NA_peak_12371
DPSCF300169	103696	104038	343	103895	33.52	5.36498	2.30142	3.60456	NA_peak_12372
DPSCF300169	110434	111033	600	110581	46.6	15.1322	3.9669	12.1261	NA_peak_12373
DPSCF300169	116120	116574	455	116292	35.16	8.70635	3.01304	6.38472	NA_peak_12374
DPSCF300169	121540	121767	228	121619	34.34	6.48096	2.52421	4.51998	NA_peak_12375
DPSCF300169	122629	123140	512	122900	45.79	14.7523	3.95814	11.773	NA_peak_12376
DPSCF300169	124074	124355	282	124204	35.97	9.73247	3.3491	7.27226	NA_peak_12377
DPSCF300169	130931	131293	363	131012	35.97	8.9924	3.15479	6.63248	NA_peak_12378
DPSCF300169	134144	134383	240	134231	40.06	10.582	3.21299	8.00985	NA_peak_12379
DPSCF300169	135756	136060	305	135896	50.69	15.9693	3.91597	12.9044	NA_peak_12380
DPSCF300169	140661	140914	254	140773	35.97	4.39756	2.05412	2.82873	NA_peak_12381
DPSCF300169	143284	143696	413	143550	49.06	16.8705	4.12319	13.7516	NA_peak_12382
DPSCF300169	156856	157116	261	157024	41.7	11.343	3.38867	8.68256	NA_peak_12383
DPSCF300169	162589	163050	462	162911	39.24	12.3471	3.71259	9.58059	NA_peak_12384
DPSCF300169	165900	166623	724	166303	43.33	10.9104	3.1666	8.30175	NA_peak_12385
DPSCF300169	169778	169977	200	169831	31.07	6.56549	2.63722	4.5904	NA_peak_12386
DPSCF300169	181369	181590	222	181485	40.06	9.80803	3.03713	7.33442	NA_peak_12387
DPSCF300169	195211	195496	286	195446	31.89	6.41785	2.665	4.46818	NA_peak_12388
DPSCF300169	206578	207061	484	206748	30.25	8.85132	3.34593	6.5094	NA_peak_12389
DPSCF300169	209210	209472	263	209290	27.8	6.15188	2.76905	4.24987	NA_peak_12390
DPSCF300169	209645	209909	265	209766	28.62	6.11664	2.69234	4.21944	NA_peak_12391
DPSCF300169	209975	210262	288	210158	29.43	6.60033	2.76667	4.6198	NA_peak_12392
DPSCF300169	225530	225955	426	225834	30.25	6.64846	2.71747	4.65933	NA_peak_12393
DPSCF300169	226257	226491	235	226450	33.52	8.03927	2.97085	5.82179	NA_peak_12394
DPSCF300169	228707	228925	219	228773	32.7	7.83378	2.98263	5.64598	NA_peak_12395
DPSCF300169	230132	230424	293	230243	31.89	4.04426	2.05538	2.55043	NA_peak_12396
DPSCF300169	233230	233644	415	233560	31.89	7.66728	3.00604	5.50589	NA_peak_12397
DPSCF300169	235192	235468	277	235356	31.07	7.19319	2.80319	5.11009	NA_peak_12398
DPSCF300169	241285	241552	268	241378	35.16	8.68631	3.00803	6.36989	NA_peak_12399
DPSCF300169	248042	248396	355	248230	31.07	6.38552	2.59035	4.44169	NA_peak_12400
DPSCF300169	253604	254048	445	253731	39.24	10.6022	3.28258	8.02787	NA_peak_12401
DPSCF300169	254624	254923	300	254758	32.7	6.35161	2.59259	4.41339	NA_peak_12402
DPSCF300169	264956	265180	225	265051	36.79	12.8459	4.12573	10.0282	NA_peak_12403
DPSCF300169	272493	272922	430	272562	274.71	8.5646	1.45111	6.2681	NA_peak_12404
DPSCF300169	275706	276196	491	275811	126.73	22.2484	2.72921	18.9026	NA_peak_12405
DPSCF300169	302681	302918	238	302797	28.62	5.41795	2.49291	3.65011	NA_peak_12406
DPSCF300169	311176	311451	276	311278	37.61	12.4529	3.91575	9.67547	NA_peak_12407
DPSCF300169	314514	314844	331	314653	27.8	5.48881	2.57126	3.70638	NA_peak_12408
DPSCF300169	315171	315486	316	315313	34.34	8.38192	2.99482	6.11225	NA_peak_12409
DPSCF300169	342364	342570	207	342433	31.89	6.69973	2.74051	4.69983	NA_peak_12410
DPSCF300169	358692	359338	647	358886	28.62	10.625	4.13628	8.04823	NA_peak_12411
DPSCF300170	6861	7258	398	7017	35.97	15.9561	5.23712	12.8922	NA_peak_12412
DPSCF300170	11088	11389	302	11173	22.89	6.47148	3.21137	4.51388	NA_peak_12413
DPSCF300170	17956	18157	202	18025	29.43	4.57756	2.21495	2.97468	NA_peak_12414
DPSCF300170	37711	37919	209	37780	37.61	9.29721	3.09866	6.89457	NA_peak_12415
DPSCF300170	53118	53384	267	53234	50.69	9.8067	2.72057	7.33379	NA_peak_12416
DPSCF300170	53641	53840	200	53753	33.52	6.60193	2.60342	4.62113	NA_peak_12417
DPSCF300170	54249	54452	204	54321	36.79	7.91589	2.82449	5.71599	NA_peak_12418
DPSCF300170	54562	55104	543	54691	43.33	12.1839	3.44731	9.43294	NA_peak_12419
DPSCF300170	71941	72495	555	72106	51.51	17.1847	4.10222	14.0474	NA_peak_12420
DPSCF300170	130284	130791	508	130465	21.26	5.91202	2.99159	4.05199	NA_peak_12421
DPSCF300170	143633	143938	306	143752	31.07	8.65647	3.20685	6.34627	NA_peak_12422
DPSCF300170	144918	145260	343	145012	25.35	6.65299	2.99379	4.66216	NA_peak_12423
DPSCF300170	148427	148724	298	148550	40.88	16.9764	4.97383	13.8508	NA_peak_12424
DPSCF300170	151145	151423	279	151274	39.24	8.83623	2.8746	6.4957	NA_peak_12425
DPSCF300170	167808	168135	328	167964	35.16	9.77814	3.28695	7.31158	NA_peak_12426
DPSCF300170	174391	175188	798	174690	30.25	7.11644	2.84617	5.04447	NA_peak_12427
DPSCF300170	202318	202560	243	202490	31.89	9.04994	3.40436	6.68251	NA_peak_12428
DPSCF300170	209079	209313	235	209194	40.06	14.2051	4.10621	11.2676	NA_peak_12429
DPSCF300170	224579	226026	1448	225562	56.41	30.3333	6.86769	26.7982	NA_peak_12430
DPSCF300170	229496	229789	294	229657	96.48	63.2885	9.7476	59.2418	NA_peak_12431
DPSCF300170	244340	245437	1098	244779	272.26	6.75221	1.38009	4.74572	NA_peak_12432
DPSCF300170	250195	250614	420	250577	284.52	7.37221	1.39551	5.26084	NA_peak_12433
DPSCF300170	251171	251418	248	251189	310.69	5.19035	1.2933	3.46716	NA_peak_12434
DPSCF300170	280393	280769	377	280740	35.97	6.92955	2.64101	4.89117	NA_peak_12435
DPSCF300170	303856	304059	204	303931	35.97	5.99442	2.41977	4.12041	NA_peak_12436
DPSCF300170	306865	307074	210	306908	41.7	8.74675	2.80903	6.41958	NA_peak_12437
DPSCF300170	309344	309543	200	309488	52.33	13.7392	3.34542	10.8402	NA_peak_12438
DPSCF300170	317727	317974	248	317850	40.06	9.11466	2.88357	6.73945	NA_peak_12439
DPSCF300170	364212	364614	403	364280	32.7	9.96358	3.5855	7.46992	NA_peak_12440
DPSCF300170	364796	365047	252	364859	30.25	8.52331	3.24854	6.23174	NA_peak_12441
DPSCF300170	373108	373544	437	373199	31.07	9.36515	3.41155	6.95092	NA_peak_12442
DPSCF300170	400335	400608	274	400495	56.41	15.6408	3.53099	12.5959	NA_peak_12443
DPSCF300170	404869	405137	269	404981	66.23	21.93	4.15996	18.594	NA_peak_12444
DPSCF300170	410349	410576	228	410528	36.79	7.8983	2.82027	5.70058	NA_peak_12445
DPSCF300170	410802	411009	208	410881	33.52	7.37077	2.79751	5.25944	NA_peak_12446
DPSCF300170	411182	411471	290	411275	46.6	13.7532	3.65613	10.8517	NA_peak_12447
DPSCF300170	418514	418734	221	418552	62.14	7.50286	2.10457	5.37209	NA_peak_12448
DPSCF300170	425541	426065	525	425974	38.43	3.55106	1.79213	2.16262	NA_peak_12449
DPSCF300170	454057	454264	208	454089	32.7	6.27421	2.5728	4.34941	NA_peak_12450
DPSCF300170	469804	470095	292	469959	35.16	7.00858	2.60119	4.95588	NA_peak_12451
DPSCF300170	474658	474858	201	474779	44.15	10.9882	3.12673	8.37057	NA_peak_12452
DPSCF300170	482204	482782	579	482627	40.88	8.4396	2.79198	6.1596	NA_peak_12453
DPSCF300170	491976	492185	210	492072	41.7	7.08332	2.46236	5.01858	NA_peak_12454
DPSCF300170	508028	508302	275	508190	40.06	7.64553	2.56959	5.4879	NA_peak_12455
DPSCF300170	516614	516974	361	516790	44.15	14.0658	3.80692	11.1403	NA_peak_12456
DPSCF300170	522609	522856	248	522764	28.62	4.64558	2.27814	3.02509	NA_peak_12457
DPSCF300170	525121	525459	339	525260	26.98	5.19226	2.54369	3.46716	NA_peak_12458
DPSCF300170	537213	537553	341	537457	36.79	7.52182	2.73061	5.38779	NA_peak_12459
DPSCF300170	554126	554360	235	554311	43.33	5.61541	2.11107	3.81197	NA_peak_12460
DPSCF300170	556206	556501	296	556305	36.79	7.70764	2.77472	5.54017	NA_peak_12461
DPSCF300170	557811	558199	389	558030	48.24	13.717	3.517	10.8191	NA_peak_12462
DPSCF300170	559242	559460	219	559300	37.61	12.4818	3.92371	9.70129	NA_peak_12463
DPSCF300170	572477	572684	208	572620	34.34	6.61796	2.55708	4.63335	NA_peak_12464
DPSCF300170	578482	578727	246	578559	35.97	10.6957	3.61075	8.11155	NA_peak_12465
DPSCF300170	585844	586282	439	585921	36.79	11.0931	3.63382	8.46125	NA_peak_12466
DPSCF300170	586950	587234	285	587124	35.16	8.50824	2.96365	6.21838	NA_peak_12467
DPSCF300170	589571	590147	577	589753	41.7	12.5664	3.6808	9.77911	NA_peak_12468
DPSCF300170	618003	618382	380	618209	53.96	17.0186	3.98269	13.89	NA_peak_12469
DPSCF300170	624799	625098	300	624985	30.25	6.21334	2.59991	4.29862	NA_peak_12470
DPSCF300170	631101	631574	474	631209	26.98	6.0158	2.79806	4.13666	NA_peak_12471
DPSCF300170	633181	633520	340	633349	40.06	21.7819	6.41595	18.4496	NA_peak_12472
DPSCF300170	635455	635729	275	635602	27.8	11.8432	4.73654	9.12712	NA_peak_12473
DPSCF300171	9077	9279	203	9223	47.42	13.1377	3.4586	10.2919	NA_peak_12474
DPSCF300171	25842	26043	202	25926	45.79	8.27052	2.58768	6.01623	NA_peak_12475
DPSCF300171	32808	33030	223	32857	38.43	7.31897	2.58706	5.21514	NA_peak_12476
DPSCF300171	36792	37503	712	36950	44.97	11.0089	3.18777	8.38543	NA_peak_12477
DPSCF300171	43107	43662	556	43184	53.96	15.7296	3.72365	12.68	NA_peak_12478
DPSCF300171	43892	44194	303	44069	38.43	7.01694	2.5209	4.96322	NA_peak_12479
DPSCF300171	44809	45080	272	44962	39.24	7.12887	2.50276	5.05569	NA_peak_12480
DPSCF300171	50219	50452	234	50324	38.43	7.52236	2.63197	5.38803	NA_peak_12481
DPSCF300171	60686	60899	214	60760	39.24	8.63693	2.83013	6.33097	NA_peak_12482
DPSCF300171	70528	70812	285	70726	35.97	6.37232	2.50842	4.43059	NA_peak_12483
DPSCF300171	75127	75459	333	75300	54.78	14.7987	3.48617	11.8159	NA_peak_12484
DPSCF300171	76462	76701	240	76529	35.16	7.58882	2.73913	5.4426	NA_peak_12485
DPSCF300171	80741	81041	301	80899	31.89	6.81959	2.77286	4.80044	NA_peak_12486
DPSCF300171	86968	87183	216	87010	36.79	5.92408	2.36198	4.06113	NA_peak_12487
DPSCF300171	94236	94481	246	94342	31.07	6.69973	2.67238	4.69983	NA_peak_12488
