## Supplementary material for "Butterfly wings exhibit spatial variation in chromatin accessibility": Danaus plexippus MACS2 data (part 2 of 3)

### Sheet: Peaks_FW (continued)
chr	start	end	length	abs_summit	pileup	-log10(pvalue)	fold_enrichment	-log10(qvalue)	name
DPSCF300171	111545	112073	529	111678	32.7	7.2542	2.82749	5.16072	NA_peak_12489
DPSCF300171	115932	116298	367	116028	31.89	6.87166	2.78696	4.84514	NA_peak_12490
DPSCF300171	122036	122557	522	122402	44.15	12.147	3.37444	9.39855	NA_peak_12491
DPSCF300171	238808	239116	309	239002	40.88	9.86838	3.11142	7.38805	NA_peak_12492
DPSCF300171	244166	244699	534	244344	52.33	20.8853	4.84781	17.5826	NA_peak_12493
DPSCF300171	248037	249071	1035	248507	47.42	15.7746	4.03503	12.7219	NA_peak_12494
DPSCF300171	250989	251399	411	251104	30.25	10.355	3.81109	7.81195	NA_peak_12495
DPSCF300171	267553	267752	200	267710	26.98	4.24315	2.26014	2.70688	NA_peak_12496
DPSCF300171	270595	270953	359	270779	30.25	6.06981	2.56155	4.18029	NA_peak_12497
DPSCF300171	271703	272387	685	271824	34.34	7.90273	2.87308	5.70473	NA_peak_12498
DPSCF300171	273716	273950	235	273860	49.06	11.8399	3.08985	9.12453	NA_peak_12499
DPSCF300171	274025	274443	419	274038	35.16	4.93094	2.12685	3.25626	NA_peak_12500
DPSCF300171	312515	312748	234	312601	62.95	18.2622	3.76204	15.0688	NA_peak_12501
DPSCF300171	331330	331712	383	331628	44.15	7.8206	2.49448	5.63449	NA_peak_12502
DPSCF300171	332946	333353	408	333292	46.6	8.88711	2.66533	6.54033	NA_peak_12503
DPSCF300171	370931	371305	375	371250	34.34	8.89359	3.12734	6.54568	NA_peak_12504
DPSCF300171	387803	388216	414	388073	45.79	11.6333	3.26257	8.93974	NA_peak_12505
DPSCF300171	404021	404397	377	404241	49.06	15.6198	3.85043	12.5762	NA_peak_12506
DPSCF300171	411868	412075	208	411930	31.07	6.69973	2.67238	4.69983	NA_peak_12507
DPSCF300171	417520	417756	237	417582	32.7	6.21299	2.55719	4.29843	NA_peak_12508
DPSCF300171	436679	436880	202	436786	37.61	8.95713	3.01635	6.60092	NA_peak_12509
DPSCF300171	463805	464037	233	463863	38.43	9.33975	3.0469	6.92975	NA_peak_12510
DPSCF300171	468639	468973	335	468802	41.7	10.1938	3.12571	7.67396	NA_peak_12511
DPSCF300171	504083	504335	253	504244	38.43	7.9974	2.73798	5.78546	NA_peak_12512
DPSCF300171	511509	511788	280	511624	35.16	7.67577	2.76004	5.51368	NA_peak_12513
DPSCF300171	524253	524535	283	524396	37.61	7.77632	2.73825	5.59639	NA_peak_12514
DPSCF300171	531684	532116	433	531751	32.7	6.12231	2.53411	4.22413	NA_peak_12515
DPSCF300171	542595	542909	315	542724	28.62	9.4761	3.73936	7.04813	NA_peak_12516
DPSCF300171	543142	543615	474	543490	33.52	12.2189	4.16924	9.46469	NA_peak_12517
DPSCF300171	555389	555739	351	555564	34.34	7.99611	2.89663	5.78448	NA_peak_12518
DPSCF300171	557295	557648	354	557512	33.52	8.23658	3.02288	5.98723	NA_peak_12519
DPSCF300171	558272	558471	200	558410	28.62	5.94992	2.64426	4.08186	NA_peak_12520
DPSCF300171	559258	559635	378	559451	35.16	7.76376	2.78127	5.58556	NA_peak_12521
DPSCF300171	571994	572227	234	572097	35.16	9.77814	3.28695	7.31158	NA_peak_12522
DPSCF300171	573025	573357	333	573132	43.33	13.2598	3.69437	10.4025	NA_peak_12523
DPSCF300171	576051	576287	237	576163	31.89	7.03044	2.83013	4.97398	NA_peak_12524
DPSCF300171	581642	582079	438	581971	44.97	14.0658	3.87585	11.1403	NA_peak_12525
DPSCF300171	583352	583737	386	583560	35.16	9.59694	3.23983	7.15291	NA_peak_12526
DPSCF300171	585125	585521	397	585360	31.89	8.24004	3.16822	5.98986	NA_peak_12527
DPSCF300171	601701	601923	223	601858	40.06	9.07773	2.87549	6.70712	NA_peak_12528
DPSCF300171	616897	617428	532	617185	46.6	14.9614	3.92762	11.9663	NA_peak_12529
DPSCF300171	626193	626643	451	626482	31.07	7.26683	2.82293	5.17186	NA_peak_12530
DPSCF300171	627231	627471	241	627373	27.8	3.68963	2.05701	2.27178	NA_peak_12531
DPSCF300171	633632	633911	280	633813	39.24	11.4969	3.49952	8.8181	NA_peak_12532
DPSCF300171	640739	640977	239	640952	29.43	4.91923	2.30556	3.24751	NA_peak_12533
DPSCF300171	646021	646329	309	646158	36.79	8.95108	3.0775	6.59548	NA_peak_12534
DPSCF300171	669371	669736	366	669543	35.16	9.77814	3.28695	7.31158	NA_peak_12535
DPSCF300171	671128	671664	537	671505	38.43	14.4672	4.38076	11.5084	NA_peak_12536
DPSCF300171	672542	672749	208	672673	31.07	7.2299	2.81303	5.14016	NA_peak_12537
DPSCF300172	23484	23854	371	23661	43.33	9.01715	2.77078	6.65354	NA_peak_12538
DPSCF300172	25007	25286	280	25099	44.97	12.9145	3.60813	10.0907	NA_peak_12539
DPSCF300172	34483	34740	258	34542	39.24	9.80723	3.09573	7.33379	NA_peak_12540
DPSCF300172	51827	52109	283	52096	37.61	4.67514	2.05368	3.05022	NA_peak_12541
DPSCF300172	65824	66096	273	66002	32.7	5.02066	2.25896	3.33035	NA_peak_12542
DPSCF300172	66682	67027	346	66879	35.16	6.54787	2.49355	4.57579	NA_peak_12543
DPSCF300172	76887	77108	222	76962	34.34	7.41841	2.75225	5.2991	NA_peak_12544
DPSCF300172	162269	162531	263	162384	37.61	8.57444	2.92495	6.27674	NA_peak_12545
DPSCF300172	182814	183125	312	182977	47.42	13.7939	3.59735	10.8886	NA_peak_12546
DPSCF300172	199849	200232	384	200124	35.97	8.22034	2.95793	5.97309	NA_peak_12547
DPSCF300172	210789	211036	248	210895	40.88	9.33966	2.9914	6.92975	NA_peak_12548
DPSCF300172	211743	211942	200	211818	33.52	6.82657	2.65958	4.80639	NA_peak_12549
DPSCF300172	212880	213135	256	212999	35.97	7.55434	2.79261	5.4138	NA_peak_12550
DPSCF300172	215784	216011	228	215888	46.6	10.4898	2.97517	7.93037	NA_peak_12551
DPSCF300172	217075	217298	224	217205	36.79	8.44443	2.95248	6.16367	NA_peak_12552
DPSCF300172	232141	232419	279	232220	35.16	8.10817	2.86502	5.87971	NA_peak_12553
DPSCF300172	276430	276639	210	276573	41.7	10.463	3.18636	7.90608	NA_peak_12554
DPSCF300172	277218	277613	396	277465	35.16	8.03432	2.84697	5.81729	NA_peak_12555
DPSCF300172	280111	280721	611	280269	42.51	12.4523	3.57852	9.67503	NA_peak_12556
DPSCF300172	296629	296835	207	296802	34.34	8.10977	2.92541	5.88118	NA_peak_12557
DPSCF300172	304470	305163	694	304637	47.42	7.10641	2.30573	5.03576	NA_peak_12558
DPSCF300172	339828	340046	219	339981	33.52	6.81026	2.65549	4.79207	NA_peak_12559
DPSCF300172	344157	344389	233	344248	35.16	8.3151	2.91585	6.05493	NA_peak_12560
DPSCF300173	40109	40314	206	40158	27.8	7.75878	3.27252	5.58468	NA_peak_12561
DPSCF300173	58820	59055	236	58996	32.7	7.21845	2.81804	5.13098	NA_peak_12562
DPSCF300173	79078	79365	288	79221	21.26	6.10921	3.06576	4.21393	NA_peak_12563
DPSCF300173	91310	91518	209	91429	45.79	9.12132	2.75207	6.74392	NA_peak_12564
DPSCF300173	98652	99048	397	98866	36.79	4.74413	2.09954	3.10845	NA_peak_12565
DPSCF300173	101909	102130	222	102015	31.89	6.69973	2.74051	4.69983	NA_peak_12566
DPSCF300173	112342	112541	200	112487	31.89	8.65647	3.28861	6.34627	NA_peak_12567
DPSCF300173	113352	113686	335	113579	25.35	6.86378	3.06342	4.83896	NA_peak_12568
DPSCF300173	122311	122630	320	122458	39.24	7.18782	2.51528	5.10529	NA_peak_12569
DPSCF300173	134146	134563	418	134315	31.89	7.62811	2.99509	5.47398	NA_peak_12570
DPSCF300173	147959	148287	329	148108	35.97	8.97162	3.14941	6.61344	NA_peak_12571
DPSCF300173	152357	152606	250	152468	32.7	7.36262	2.85625	5.25233	NA_peak_12572
DPSCF300173	160686	160934	249	160804	31.89	9.12155	3.42564	6.74392	NA_peak_12573
DPSCF300173	167191	167391	201	167254	35.97	8.64639	3.06585	6.33949	NA_peak_12574
DPSCF300173	167920	168140	221	167944	29.43	6.02482	2.60559	4.14468	NA_peak_12575
DPSCF300173	168210	168519	310	168377	31.07	7.19319	2.80319	5.11009	NA_peak_12576
DPSCF300173	177144	177368	225	177254	31.07	8.58913	3.18773	6.28909	NA_peak_12577
DPSCF300173	186441	186740	300	186619	41.7	11.6947	3.47132	8.99492	NA_peak_12578
DPSCF300173	188997	189332	336	189179	42.51	15.5586	4.35148	12.5204	NA_peak_12579
DPSCF300173	189692	189974	283	189850	52.33	26.2872	6.22967	22.8381	NA_peak_12580
DPSCF300173	202286	202598	313	202417	26.98	5.17707	2.53907	3.45789	NA_peak_12581
DPSCF300173	208795	209128	334	209098	25.35	5.33296	2.57279	3.57994	NA_peak_12582
DPSCF300173	219673	219872	200	219796	26.98	4.48554	2.33171	2.89665	NA_peak_12583
DPSCF300173	227401	227705	305	227576	39.24	10.5798	3.27724	8.0081	NA_peak_12584
DPSCF300173	239555	239757	203	239733	31.07	4.95152	2.22698	3.27142	NA_peak_12585
DPSCF300173	244045	244244	200	244060	24.53	5.74512	2.77476	3.919	NA_peak_12586
DPSCF300173	249029	249281	253	249144	25.35	8.30835	3.56019	6.04964	NA_peak_12587
DPSCF300173	252379	252619	241	252494	22.89	6.03366	3.04753	4.15222	NA_peak_12588
DPSCF300173	259297	259525	229	259406	23.71	5.25341	2.68589	3.51621	NA_peak_12589
DPSCF300173	260276	260595	320	260561	22.89	5.25641	2.76535	3.51893	NA_peak_12590
DPSCF300173	265771	266099	329	265947	23.71	7.60524	3.53003	5.4569	NA_peak_12591
DPSCF300173	266588	266839	252	266646	19.62	5.54259	3.05063	3.74974	NA_peak_12592
DPSCF300173	269834	270097	264	269968	20.44	6.97901	3.52629	4.93323	NA_peak_12593
DPSCF300173	274906	275303	398	275050	21.26	6.72475	3.30229	4.72207	NA_peak_12594
DPSCF300173	280655	281062	408	280770	33.52	8.66881	3.1383	6.35491	NA_peak_12595
DPSCF300173	281379	281579	201	281442	29.43	7.98442	3.17014	5.77514	NA_peak_12596
DPSCF300173	283413	284070	658	283575	33.52	8.66881	3.1383	6.35491	NA_peak_12597
DPSCF300173	286186	286466	281	286332	32.7	8.01145	3.03091	5.79743	NA_peak_12598
DPSCF300173	299993	300234	242	300096	31.89	7.45457	2.94679	5.33032	NA_peak_12599
DPSCF300173	307958	308182	225	308114	38.43	10.3343	3.28557	7.79644	NA_peak_12600
DPSCF300173	330272	330567	296	330405	47.42	12.0151	3.22803	9.28152	NA_peak_12601
DPSCF300173	332728	332976	249	332868	49.06	15.6198	3.85043	12.5762	NA_peak_12602
DPSCF300173	334313	334648	336	334487	40.06	11.2138	3.36023	8.56919	NA_peak_12603
DPSCF300173	337759	338047	289	337869	42.51	12.2539	3.53205	9.49557	NA_peak_12604
DPSCF300173	341344	341647	304	341513	42.51	11.4964	3.35763	8.81785	NA_peak_12605
DPSCF300173	344592	344965	374	344781	68.68	23.8101	4.40999	20.421	NA_peak_12606
DPSCF300173	351012	351285	274	351069	29.43	5.88155	2.56605	4.02924	NA_peak_12607
DPSCF300173	357574	358261	688	357766	40.06	14.4253	4.16451	11.4701	NA_peak_12608
DPSCF300173	358891	359233	343	359048	22.89	5.62986	2.89959	3.82241	NA_peak_12609
DPSCF300173	359647	359998	352	359830	33.52	11.4179	3.92288	8.75123	NA_peak_12610
DPSCF300173	360948	361156	209	361066	50.69	4.60749	1.8461	2.99747	NA_peak_12611
DPSCF300173	365742	365972	231	365851	29.43	8.92391	3.45833	6.57146	NA_peak_12612
DPSCF300173	367068	367756	689	367171	29.43	13.2913	4.97277	10.4314	NA_peak_12613
DPSCF300173	372699	372927	229	372830	31.07	11.3145	4.00857	8.65674	NA_peak_12614
DPSCF300173	384731	385098	368	384907	28.62	5.32932	2.46798	3.5772	NA_peak_12615
DPSCF300173	385325	385574	250	385487	26.16	6.71644	2.93337	4.71473	NA_peak_12616
DPSCF300173	386482	386703	222	386587	48.24	17.3654	4.31912	14.2194	NA_peak_12617
DPSCF300173	394984	395195	212	395181	34.34	5.77036	2.35593	3.93872	NA_peak_12618
DPSCF300173	413538	413912	375	413861	29.43	8.67725	3.38148	6.36193	NA_peak_12619
DPSCF300173	428890	429106	217	428977	18.8	5.51748	3.1536	3.7303	NA_peak_12620
DPSCF300173	442736	443184	449	442883	38.43	16.2281	4.90384	13.147	NA_peak_12621
DPSCF300173	445049	445334	286	445156	33.52	11.3007	3.88754	8.64579	NA_peak_12622
DPSCF300173	457070	457269	200	457178	29.43	6.4252	2.71726	4.47462	NA_peak_12623
DPSCF300173	457810	458372	563	458180	31.89	7.06626	2.83991	5.00338	NA_peak_12624
DPSCF300173	465804	466291	488	466147	36.79	10.5668	3.49276	7.99625	NA_peak_12625
DPSCF300173	471371	471666	296	471488	31.07	7.47363	2.87868	5.34676	NA_peak_12626
DPSCF300173	480570	480775	206	480631	30.25	7.36383	2.9152	5.25345	NA_peak_12627
DPSCF300173	482283	482630	348	482619	34.34	7.28109	2.71838	5.18304	NA_peak_12628
DPSCF300173	489672	489935	264	489789	44.15	17.3783	4.62603	14.2313	NA_peak_12629
DPSCF300173	503564	503785	222	503669	21.26	7.00793	3.41371	4.95545	NA_peak_12630
DPSCF300173	505570	506326	757	506070	41.7	18.8815	5.41843	15.658	NA_peak_12631
DPSCF300173	521692	522218	527	521834	35.97	7.76376	2.84416	5.58556	NA_peak_12632
DPSCF300173	523254	523489	236	523341	24.53	3.70177	2.12732	2.28004	NA_peak_12633
DPSCF300173	524933	525246	314	525016	26.98	6.57718	2.97666	4.60074	NA_peak_12634
DPSCF300173	528297	528621	325	528530	22.89	6.6571	3.28195	4.66574	NA_peak_12635
DPSCF300173	536665	536987	323	536798	25.35	5.51461	2.62928	3.72804	NA_peak_12636
DPSCF300173	540659	540858	200	540704	24.53	4.31486	2.3165	2.76496	NA_peak_12637
DPSCF300173	550084	550311	228	550243	37.61	11.7569	3.72676	9.05138	NA_peak_12638
DPSCF300173	553540	553888	349	553749	32.7	7.99149	3.02547	5.78091	NA_peak_12639
DPSCF300173	555538	555836	299	555728	26.98	5.28445	2.57174	3.54208	NA_peak_12640
DPSCF300173	562223	562504	282	562391	31.07	5.53139	2.37193	3.73977	NA_peak_12641
DPSCF300173	574073	574379	307	574274	32.7	7.00785	2.7626	4.95538	NA_peak_12642
DPSCF300173	578148	578434	287	578314	35.16	7.94302	2.82473	5.73931	NA_peak_12643
DPSCF300173	581823	582227	405	582076	34.34	9.08635	3.17796	6.71462	NA_peak_12644
DPSCF300173	587620	587838	219	587768	29.43	6.30558	2.68372	4.37651	NA_peak_12645
DPSCF300173	589191	589502	312	589342	31.07	7.62811	2.92063	5.47398	NA_peak_12646
DPSCF300173	610300	610619	320	610447	32.7	10.4957	3.74486	7.93378	NA_peak_12647
DPSCF300173	617654	617905	252	617731	29.43	5.77257	2.53611	3.93879	NA_peak_12648
DPSCF300173	623146	623378	233	623255	38.43	8.46801	2.84465	6.18333	NA_peak_12649
DPSCF300173	623763	624256	494	624095	40.88	9.68858	3.07036	7.23352	NA_peak_12650
DPSCF300173	653321	653534	214	653470	38.43	8.70506	2.89903	6.38472	NA_peak_12651
DPSCF300173	658163	658373	211	658334	35.97	6.74358	2.5965	4.73824	NA_peak_12652
DPSCF300173	662963	663179	217	663072	36.79	7.38965	2.69941	5.27497	NA_peak_12653
DPSCF300173	666183	666543	361	666348	44.97	13.7132	3.79271	10.8163	NA_peak_12654
DPSCF300173	667524	667852	329	667716	33.52	7.31784	2.78398	5.21407	NA_peak_12655
DPSCF300173	670059	670325	267	670208	41.7	11.9607	3.53454	9.23478	NA_peak_12656
DPSCF300173	670719	671124	406	671005	31.89	6.71672	2.74509	4.7148	NA_peak_12657
DPSCF300173	682060	682338	279	682199	33.52	5.36498	2.30142	3.60456	NA_peak_12658
DPSCF300173	685905	686141	237	686070	35.97	7.0245	2.66384	4.97007	NA_peak_12659
DPSCF300173	696068	696388	321	696224	29.43	7.57892	3.04943	5.43464	NA_peak_12660
DPSCF300173	698495	698738	244	698668	31.07	10.0903	3.62766	7.58202	NA_peak_12661
DPSCF300173	698994	699351	358	699181	38.43	14.742	4.46005	11.7634	NA_peak_12662
DPSCF300173	702676	703235	560	702847	38.43	11.5287	3.58426	8.84636	NA_peak_12663
DPSCF300173	703417	703874	458	703730	30.25	7.28671	2.89361	5.18736	NA_peak_12664
DPSCF300173	704770	705060	291	704817	26.16	5.5551	2.57713	3.76064	NA_peak_12665
DPSCF300173	705180	705381	202	705257	35.97	8.70635	3.08117	6.38472	NA_peak_12666
DPSCF300173	714433	714762	330	714711	39.24	6.48464	2.36732	4.52264	NA_peak_12667
DPSCF300173	716655	716903	249	716803	40.06	9.04096	2.86746	6.67407	NA_peak_12668
DPSCF300173	725018	725223	206	725150	40.88	10.1347	3.1727	7.62147	NA_peak_12669
DPSCF300173	727833	728034	202	727922	36.79	8.44443	2.95248	6.16367	NA_peak_12670
DPSCF300173	736379	736596	218	736530	35.16	8.39178	2.93478	6.12053	NA_peak_12671
DPSCF300173	742056	742482	427	742291	46.6	9.59375	2.80016	7.14993	NA_peak_12672
DPSCF300173	767281	767702	422	767434	46.6	13.0123	3.49507	10.1802	NA_peak_12673
DPSCF300173	771796	771998	203	771923	44.15	10.865	3.10096	8.26407	NA_peak_12674
DPSCF300173	772325	772548	224	772518	32.7	5.04535	2.26503	3.34987	NA_peak_12675
DPSCF300173	772672	772943	272	772808	45.79	11.0886	3.1484	8.45739	NA_peak_12676
DPSCF300173	780954	781287	334	781141	45.79	11.6333	3.26257	8.93974	NA_peak_12677
DPSCF300173	817936	818246	311	818219	34.34	6.88494	2.62158	4.85709	NA_peak_12678
DPSCF300173	819247	819456	210	819353	36.79	7.0853	2.62807	5.02017	NA_peak_12679
DPSCF300173	831999	832392	394	832134	33.52	9.1721	3.27527	6.78873	NA_peak_12680
DPSCF300173	833327	833546	220	833478	26.16	5.82332	2.65783	3.98207	NA_peak_12681
DPSCF300173	838374	838665	292	838530	87.48	53.5525	8.7089	49.6482	NA_peak_12682
DPSCF300173	841118	841331	214	841204	55.6	13.1772	3.14424	10.3281	NA_peak_12683
DPSCF300173	853184	853584	401	853433	47.42	14.1752	3.67936	11.2409	NA_peak_12684
DPSCF300173	857497	857999	503	857878	35.97	7.76376	2.84416	5.58556	NA_peak_12685
DPSCF300173	866677	867022	346	866792	35.16	8.68631	3.00803	6.36989	NA_peak_12686
DPSCF300173	884457	884668	212	884530	31.07	6.95939	2.7409	4.91739	NA_peak_12687
DPSCF300173	889667	889898	232	889712	35.16	8.08964	2.86048	5.86553	NA_peak_12688
DPSCF300173	890828	891029	202	890939	40.88	11.2841	3.44405	8.62984	NA_peak_12689
DPSCF300173	893507	893769	263	893601	26.98	5.05711	2.50273	3.35807	NA_peak_12690
DPSCF300173	897832	898049	218	897973	27.8	5.81028	2.6665	3.97057	NA_peak_12691
DPSCF300173	908810	909015	206	908994	23.71	6.41011	3.08877	4.46143	NA_peak_12692
DPSCF300173	909441	909702	262	909616	31.07	9.87633	3.56317	7.39305	NA_peak_12693
DPSCF300173	910286	910708	423	910394	31.89	8.21877	3.16213	5.97187	NA_peak_12694
DPSCF300173	910849	911156	308	910964	32.7	9.46392	3.43916	7.03733	NA_peak_12695
DPSCF300173	915867	916085	219	915905	26.16	5.17707	2.46488	3.45789	NA_peak_12696
DPSCF300173	937481	937808	328	937616	44.97	19.2407	5.22359	16.0023	NA_peak_12697
DPSCF300173	938066	938267	202	938172	31.89	11.3145	4.11077	8.65674	NA_peak_12698
DPSCF300173	938465	938708	244	938629	24.53	6.76761	3.12076	4.7581	NA_peak_12699
DPSCF300173	943398	943618	221	943536	35.97	9.77814	3.36128	7.31158	NA_peak_12700
DPSCF300174	344	681	338	542	28.62	7.02967	2.96158	4.97355	NA_peak_12701
DPSCF300174	23001	23227	227	23099	39.24	9.64429	3.05809	7.19456	NA_peak_12702
DPSCF300174	24081	24293	213	24219	32.7	7.2542	2.82749	5.16072	NA_peak_12703
DPSCF300174	32359	32688	330	32537	44.97	14.0658	3.87585	11.1403	NA_peak_12704
DPSCF300174	34805	35063	259	34890	34.34	7.28109	2.71838	5.18304	NA_peak_12705
DPSCF300174	35146	35445	300	35276	35.16	5.52475	2.25978	3.73492	NA_peak_12706
DPSCF300174	51046	51828	783	51283	48.24	12.5625	3.28253	9.77574	NA_peak_12707
DPSCF300174	54043	54288	246	54137	34.34	8.62328	3.057	6.31937	NA_peak_12708
DPSCF300174	54550	54807	258	54706	40.06	11.3785	3.39918	8.71489	NA_peak_12709
DPSCF300174	62652	63130	479	62721	43.33	13.2598	3.69437	10.4025	NA_peak_12710
DPSCF300174	63805	64612	808	64220	34.34	9.83549	3.37848	7.35927	NA_peak_12711
DPSCF300174	64704	64975	272	64797	30.25	7.09779	2.84099	5.0285	NA_peak_12712
DPSCF300174	67983	68231	249	68132	34.34	10.6586	3.60601	8.07795	NA_peak_12713
DPSCF300174	71599	71952	354	71765	27.8	8.2331	3.42835	5.98409	NA_peak_12714
DPSCF300174	73767	74116	350	73855	31.89	8.00946	3.10246	5.79576	NA_peak_12715
DPSCF300174	76370	76607	238	76451	26.16	8.96657	3.68062	6.60975	NA_peak_12716
DPSCF300174	81398	81794	397	81644	26.16	5.19226	2.46936	3.46716	NA_peak_12717
DPSCF300174	82596	82806	211	82729	29.43	7.81072	3.11817	5.62558	NA_peak_12718
DPSCF300174	83339	83600	262	83468	26.98	6.06949	2.81495	4.18029	NA_peak_12719
DPSCF300174	86383	86730	348	86522	35.16	9.26751	3.15502	6.8699	NA_peak_12720
DPSCF300174	87424	87847	424	87624	130	31.8697	3.4473	28.3068	NA_peak_12721
DPSCF300174	95222	95693	472	95624	26.98	4.57828	2.35924	2.97493	NA_peak_12722
DPSCF300174	110874	111081	208	110985	34.34	12.1039	4.02493	9.36072	NA_peak_12723
DPSCF300174	113695	113901	207	113770	38.43	6.08011	2.31923	4.18868	NA_peak_12724
DPSCF300174	117603	118066	464	117878	26.16	9.68457	3.93666	7.23085	NA_peak_12725
DPSCF300174	119492	119777	286	119583	36.79	17.9173	5.76093	14.7421	NA_peak_12726
DPSCF300174	123510	123730	221	123589	26.16	6.0158	2.7163	4.13666	NA_peak_12727
DPSCF300174	129135	129472	338	129308	30.25	7.09779	2.84099	5.0285	NA_peak_12728
DPSCF300174	135938	136180	243	135984	32.7	6.85421	2.72243	4.83058	NA_peak_12729
DPSCF300174	141759	141979	221	141865	31.89	5.70097	2.47636	3.88102	NA_peak_12730
DPSCF300174	150407	150769	363	150513	34.34	7.64749	2.80913	5.4895	NA_peak_12731
DPSCF300174	192682	192924	243	192738	32.7	8.4227	3.144	6.14691	NA_peak_12732
DPSCF300174	194441	194646	206	194621	31.89	6.59878	2.71338	4.6198	NA_peak_12733
DPSCF300174	195108	195760	653	195425	32.7	6.82056	2.71367	4.8011	NA_peak_12734
DPSCF300174	195885	196282	398	195948	35.16	8.20153	2.8879	5.95793	NA_peak_12735
DPSCF300174	229978	230253	276	230194	35.97	6.92955	2.64101	4.89117	NA_peak_12736
DPSCF300174	236331	236780	450	236457	47.42	12.2089	3.26723	9.45543	NA_peak_12737
DPSCF300174	242021	242789	769	242632	48.24	11.7382	3.12028	9.0342	NA_peak_12738
DPSCF300174	331059	331301	243	331138	43.33	9.1375	2.79524	6.75856	NA_peak_12739
DPSCF300174	345307	345551	245	345486	31.07	7.12035	2.78373	5.04786	NA_peak_12740
DPSCF300174	356505	356712	208	356671	29.43	8.67725	3.38148	6.36193	NA_peak_12741
DPSCF300174	358543	358745	203	358623	26.16	8.34089	3.46467	6.07715	NA_peak_12742
DPSCF300174	359290	359526	237	359466	25.35	6.44959	2.92726	4.49529	NA_peak_12743
DPSCF300174	374460	374666	207	374529	34.34	8.32277	2.97967	6.06144	NA_peak_12744
DPSCF300174	378606	378849	244	378738	33.52	6.87574	2.67193	4.84874	NA_peak_12745
DPSCF300174	400463	401072	610	400843	35.16	7.26784	2.66248	5.17252	NA_peak_12746
DPSCF300174	405203	405402	200	405244	31.89	6.08671	2.57728	4.19446	NA_peak_12747
DPSCF300174	405601	406000	400	405851	44.97	11.4533	3.2834	8.78059	NA_peak_12748
DPSCF300174	409221	409557	337	409486	28.62	5.70879	2.57528	3.88723	NA_peak_12749
DPSCF300174	409646	409882	237	409844	26.98	4.9112	2.45875	3.24069	NA_peak_12750
DPSCF300174	410812	411362	551	411249	56.41	20.2058	4.41645	16.927	NA_peak_12751
DPSCF300174	414189	414978	790	414927	48.24	12.5625	3.28253	9.77574	NA_peak_12752
DPSCF300174	428780	428997	218	428882	44.15	13.6068	3.70082	10.7185	NA_peak_12753
DPSCF300174	443634	443860	227	443806	32.7	6.65488	2.67066	4.66378	NA_peak_12754
DPSCF300174	444232	444599	368	444461	53.14	10.3802	2.70718	7.83351	NA_peak_12755
DPSCF300174	446684	446884	201	446850	56.41	12.7146	3.02179	9.90939	NA_peak_12756
DPSCF300174	448870	449069	200	449039	47.42	10.0751	2.84826	7.56849	NA_peak_12757
DPSCF300174	449457	449788	332	449651	37.61	8.57444	2.92495	6.27674	NA_peak_12758
DPSCF300174	521703	521922	220	521835	43.33	10.3007	3.03647	7.76717	NA_peak_12759
DPSCF300174	535399	535768	370	535637	46.6	8.77722	2.6446	6.44519	NA_peak_12760
DPSCF300174	540130	540534	405	540489	31.89	4.86494	2.26177	3.20437	NA_peak_12761
DPSCF300174	547146	547466	321	547249	35.16	6.40125	2.45963	4.45542	NA_peak_12762
DPSCF300174	548790	549001	212	548908	39.24	8.54793	2.81037	6.25288	NA_peak_12763
DPSCF300174	560989	561239	251	561065	43.33	9.80245	2.93204	7.33174	NA_peak_12764
DPSCF300175	1041	1281	241	1128	14.72	3.6454	2.61945	2.23734	NA_peak_12765
DPSCF300175	1492	1902	411	1773	17.99	5.75614	3.39054	3.92894	NA_peak_12766
DPSCF300175	5474	5728	255	5584	29.43	5.68083	2.511	3.86359	NA_peak_12767
DPSCF300175	88879	89087	209	88967	38.43	9.16177	3.0051	6.77928	NA_peak_12768
DPSCF300175	91351	91590	240	91427	35.97	7.04046	2.66768	4.98311	NA_peak_12769
DPSCF300175	105303	105586	284	105444	44.15	13.3453	3.64113	10.4812	NA_peak_12770
DPSCF300175	115947	116169	223	116097	30.25	7.24849	2.88293	5.15672	NA_peak_12771
DPSCF300175	124793	125042	250	124923	35.16	9.77814	3.28695	7.31158	NA_peak_12772
DPSCF300175	129946	130218	273	130038	40.88	12.2461	3.68011	9.48919	NA_peak_12773
DPSCF300175	134417	134625	209	134584	30.25	4.22237	2.0834	2.68998	NA_peak_12774
DPSCF300175	158573	158784	212	158687	38.43	8.74216	2.90759	6.41646	NA_peak_12775
DPSCF300175	167570	167770	201	167681	26.16	4.89685	2.38272	3.23099	NA_peak_12776
DPSCF300175	175879	176147	269	175968	32.7	7.18288	2.80864	5.10146	NA_peak_12777
DPSCF300175	176397	176608	212	176480	39.24	8.83623	2.8746	6.4957	NA_peak_12778
DPSCF300175	195561	195860	300	195705	31.89	7.3226	2.91028	5.21829	NA_peak_12779
DPSCF300175	214024	214520	497	214236	255.09	49.3938	2.96399	45.5563	NA_peak_12780
DPSCF300175	214766	215906	1141	214962	308.23	14.5429	1.61059	11.5775	NA_peak_12781
DPSCF300175	227349	227597	249	227507	33.52	8.317	3.04421	6.05655	NA_peak_12782
DPSCF300175	234280	234487	208	234356	47.42	7.58147	2.38995	5.43696	NA_peak_12783
DPSCF300175	242278	242483	206	242439	31.89	6.25789	2.6225	4.33511	NA_peak_12784
DPSCF300175	249592	249870	279	249691	44.97	10.4263	3.06451	7.87285	NA_peak_12785
DPSCF300175	250683	250934	252	250806	27.8	5.47324	2.56668	3.69461	NA_peak_12786
DPSCF300175	253268	253496	229	253444	29.43	7.55824	3.04333	5.41598	NA_peak_12787
DPSCF300175	258749	259034	286	258887	25.35	4.61093	2.35227	2.99887	NA_peak_12788
DPSCF300175	261739	261978	240	261869	41.7	6.63725	2.37207	4.64915	NA_peak_12789
DPSCF300175	297583	297958	376	297819	52.33	16.1189	3.809	13.0438	NA_peak_12790
DPSCF300175	300486	300693	208	300552	47.42	8.46205	2.54844	6.17799	NA_peak_12791
DPSCF300175	302045	302288	244	302145	29.43	7.04221	2.8929	4.9844	NA_peak_12792
DPSCF300175	302468	302675	208	302520	29.43	7.1577	2.92628	5.08057	NA_peak_12793
DPSCF300175	339246	339619	374	339536	26.98	5.78904	2.72715	3.95241	NA_peak_12794
DPSCF300176	1902	2161	260	1992	31.07	10.4222	3.7289	7.87079	NA_peak_12795
DPSCF300176	19149	19677	529	19457	33.52	9.66144	3.4112	7.21022	NA_peak_12796
DPSCF300176	23092	23322	231	23180	30.25	7.88792	3.06382	5.69279	NA_peak_12797
DPSCF300176	27869	28082	214	27982	60.5	19.7612	4.10013	16.4995	NA_peak_12798
DPSCF300176	28223	28501	279	28342	43.33	12.2555	3.46347	9.49681	NA_peak_12799
DPSCF300176	46625	47000	376	46807	38.43	13.2196	4.03138	10.3664	NA_peak_12800
DPSCF300176	61117	61331	215	61210	33.52	7.40628	2.80661	5.28979	NA_peak_12801
DPSCF300176	74632	74856	225	74737	44.15	7.19582	2.37632	5.11194	NA_peak_12802
DPSCF300176	76203	76683	481	76414	37.61	9.46221	3.13897	7.03631	NA_peak_12803
DPSCF300176	80567	80940	374	80746	44.97	12.3573	3.48239	9.58914	NA_peak_12804
DPSCF300176	85537	85900	364	85672	37.61	8.05064	2.80183	5.83216	NA_peak_12805
DPSCF300176	115498	115698	201	115574	29.43	7.1577	2.92628	5.08057	NA_peak_12806
DPSCF300176	127249	127449	201	127295	29.43	6.25504	2.66959	4.33263	NA_peak_12807
DPSCF300176	127512	127814	303	127671	33.52	6.81026	2.65549	4.79207	NA_peak_12808
DPSCF300176	129126	129346	221	129290	35.97	9.77814	3.36128	7.31158	NA_peak_12809
DPSCF300176	171598	171819	222	171732	48.24	11.3192	3.03938	8.66101	NA_peak_12810
DPSCF300176	174235	174551	317	174400	46.6	12.0297	3.28749	9.29389	NA_peak_12811
DPSCF300176	217995	218255	261	218154	35.97	7.94302	2.8886	5.73931	NA_peak_12812
DPSCF300176	223153	223364	212	223300	46.6	10.4898	2.97517	7.93037	NA_peak_12813
DPSCF300176	261353	261723	371	261687	35.16	4.39756	2.00869	2.82873	NA_peak_12814
DPSCF300176	288255	288465	211	288281	36.79	7.11672	2.6354	5.04467	NA_peak_12815
DPSCF300176	294395	294687	293	294516	36.79	6.57237	2.50941	4.59684	NA_peak_12816
DPSCF300176	295062	295423	362	295233	53.14	12.7317	3.1117	9.92519	NA_peak_12817
DPSCF300176	318724	319183	460	318941	240.37	182.263	13.4694	177.17	NA_peak_12818
DPSCF300176	328681	328935	255	328812	40.88	10.4735	3.25153	7.91543	NA_peak_12819
DPSCF300176	340274	340550	277	340365	38.43	9.28	3.03284	6.87933	NA_peak_12820
DPSCF300176	341566	341780	215	341658	35.16	9.66443	3.25734	7.21271	NA_peak_12821
DPSCF300176	351238	351439	202	351409	31.07	7.19319	2.80319	5.11009	NA_peak_12822
DPSCF300176	351815	352266	452	352130	49.87	15.9001	3.97447	12.8406	NA_peak_12823
DPSCF300176	378648	378875	228	378747	43.33	11.383	3.26935	8.71908	NA_peak_12824
DPSCF300176	393593	393802	210	393722	41.7	7.22421	2.49109	5.1365	NA_peak_12825
DPSCF300176	401760	402122	363	402033	31.89	6.0105	2.55724	4.13432	NA_peak_12826
DPSCF300176	418733	419085	353	418900	36.79	7.45543	2.71492	5.33107	NA_peak_12827
DPSCF300176	422113	422316	204	422272	31.89	6.21071	2.61001	4.29633	NA_peak_12828
DPSCF300176	430281	430528	248	430424	56.41	15.17	3.44621	12.1599	NA_peak_12829
DPSCF300176	431367	432191	825	431526	53.96	12.6315	3.14064	9.83567	NA_peak_12830
DPSCF300176	453470	453741	272	453597	31.89	6.69973	2.74051	4.69983	NA_peak_12831
DPSCF300176	465808	466133	326	465934	46.6	9.59375	2.80016	7.14993	NA_peak_12832
DPSCF300176	468312	468567	256	468455	39.24	10.2282	3.194	7.70258	NA_peak_12833
DPSCF300176	474460	474662	203	474611	42.51	9.92102	3.00932	7.4321	NA_peak_12834
DPSCF300176	481883	482180	298	482017	40.06	9.94947	3.06891	7.45753	NA_peak_12835
DPSCF300176	530338	530616	279	530482	40.06	9.8281	3.04163	7.35241	NA_peak_12836
DPSCF300176	532686	532957	272	532834	36.79	7.30826	2.68026	5.20617	NA_peak_12837
DPSCF300176	558180	558379	200	558206	33.52	4.42962	2.0796	2.8548	NA_peak_12838
DPSCF300176	559330	560107	778	559424	65.41	21.5187	4.15047	18.1955	NA_peak_12839
DPSCF300176	697817	698022	206	697880	44.15	11.1759	3.1662	8.53544	NA_peak_12840
DPSCF300176	704853	705256	404	705104	55.6	17.1624	3.87646	14.0261	NA_peak_12841
DPSCF300176	709997	710333	337	710136	45.79	12.0057	3.3418	9.27339	NA_peak_12842
DPSCF300176	758809	759012	204	758951	34.34	7.66543	2.81361	5.50452	NA_peak_12843
DPSCF300176	768232	768503	272	768342	50.69	15.4242	3.80079	12.3963	NA_peak_12844
DPSCF300176	802510	802784	275	802647	55.6	17.9762	4.03683	14.7985	NA_peak_12845
DPSCF300176	840898	841106	209	841043	43.33	10.9314	3.17113	8.32031	NA_peak_12846
DPSCF300176	844757	844967	211	844821	39.24	8.96563	2.90364	6.6089	NA_peak_12847
DPSCF300176	856205	856454	250	856279	44.97	12.8155	3.58562	10.0001	NA_peak_12848
DPSCF300176	860807	861068	262	860915	39.24	7.2622	2.5311	5.16838	NA_peak_12849
DPSCF300176	871084	871817	734	871688	42.51	9.78664	2.98047	7.31831	NA_peak_12850
DPSCF300176	884372	884579	208	884484	32.7	6.19778	2.55331	4.28612	NA_peak_12851
DPSCF300176	899312	899589	278	899496	28.62	7.02967	2.96158	4.97355	NA_peak_12852
DPSCF300176	902983	903217	235	903101	31.89	11.1591	4.06002	8.51987	NA_peak_12853
DPSCF300176	925544	925776	233	925633	31.07	7.82622	2.97482	5.63958	NA_peak_12854
DPSCF300176	932092	932493	402	932249	29.43	6.39078	2.70759	4.44647	NA_peak_12855
DPSCF300177	16451	16716	266	16595	35.16	8.3151	2.91585	6.05493	NA_peak_12856
DPSCF300177	25880	26187	308	26166	26.16	6.98403	3.01811	4.93578	NA_peak_12857
DPSCF300177	26726	26925	200	26786	27.8	9.20718	3.75955	6.82033	NA_peak_12858
DPSCF300177	32274	32606	333	32416	33.52	6.04417	2.46581	4.16018	NA_peak_12859
DPSCF300177	54240	54458	219	54395	56.41	14.2543	3.28455	11.3121	NA_peak_12860
DPSCF300177	62253	62620	368	62571	40.06	8.50809	2.75215	6.21838	NA_peak_12861
DPSCF300177	64890	65102	213	65041	38.43	7.1362	2.54696	5.06222	NA_peak_12862
DPSCF300177	69727	70469	743	70255	44.97	9.48116	2.86939	7.05261	NA_peak_12863
DPSCF300177	77485	77964	480	77654	52.33	15.8259	3.75007	12.771	NA_peak_12864
DPSCF300177	85810	86045	236	85996	40.88	7.63015	2.61748	5.47398	NA_peak_12865
DPSCF300177	94622	95045	424	94720	42.51	7.45156	2.49798	5.32846	NA_peak_12866
DPSCF300177	105625	105825	201	105643	46.6	5.1237	1.98345	3.41278	NA_peak_12867
DPSCF300177	122187	122386	200	122295	42.51	7.04633	2.41749	4.98784	NA_peak_12868
DPSCF300177	199283	199738	456	199445	41.7	10.4211	3.17688	7.87021	NA_peak_12869
DPSCF300177	200743	201096	354	200965	47.42	14.7033	3.7947	11.7275	NA_peak_12870
DPSCF300177	234631	234897	267	234777	38.43	7.84672	2.70417	5.65785	NA_peak_12871
DPSCF300177	284957	285252	296	285072	35.16	6.62245	2.51087	4.63683	NA_peak_12872
DPSCF300177	321412	321630	219	321448	35.16	7.76376	2.78127	5.58556	NA_peak_12873
DPSCF300177	324070	324272	203	324161	31.07	9.54033	3.46312	7.10314	NA_peak_12874
DPSCF300177	324429	324676	248	324463	24.53	5.8933	2.82387	4.03952	NA_peak_12875
DPSCF300177	325949	326345	397	326105	49.06	20.2032	4.90741	16.9248	NA_peak_12876
DPSCF300177	329431	329669	239	329598	22.89	5.29249	2.77821	3.54772	NA_peak_12877
DPSCF300177	333379	333964	586	333708	36.79	16.3926	5.23431	13.3014	NA_peak_12878
DPSCF300177	339661	339972	312	339774	20.44	6.5273	3.33954	4.55871	NA_peak_12879
DPSCF300177	341478	341725	248	341601	26.16	10.4454	4.21785	7.89064	NA_peak_12880
DPSCF300177	344194	344464	271	344345	25.35	7.03799	3.12149	4.98109	NA_peak_12881
DPSCF300177	357519	357718	200	357700	29.43	4.97194	2.31961	3.28792	NA_peak_12882
DPSCF300177	364323	364576	254	364485	49.87	14.5569	3.68646	11.5906	NA_peak_12883
DPSCF300177	369307	369773	467	369712	40.88	6.23803	2.32665	4.31824	NA_peak_12884
DPSCF300177	384350	384634	285	384389	31.89	7.22991	2.88475	5.14016	NA_peak_12885
DPSCF300177	384962	385192	231	385091	37.61	9.33816	3.10864	6.92975	NA_peak_12886
DPSCF300177	385906	386344	439	386189	36.79	8.29493	2.91602	6.0381	NA_peak_12887
DPSCF300177	408156	408394	239	408317	41.7	10.5899	3.21515	8.01697	NA_peak_12888
DPSCF300177	409348	409584	237	409442	38.43	7.50651	2.62846	5.3742	NA_peak_12889
DPSCF300177	416721	417179	459	416984	36.79	8.258	2.90705	6.00463	NA_peak_12890
DPSCF300177	417836	418052	217	417890	35.16	8.50824	2.96365	6.21838	NA_peak_12891
DPSCF300177	441726	441986	261	441819	34.34	6.43593	2.51344	4.48396	NA_peak_12892
DPSCF300177	466784	467081	298	466915	43.33	10.9735	3.18023	8.35735	NA_peak_12893
DPSCF300177	483483	483806	324	483629	35.97	8.18276	2.94849	5.94272	NA_peak_12894
DPSCF300177	525143	525435	293	525313	29.43	5.65059	2.50274	3.83817	NA_peak_12895
DPSCF300177	525540	525781	242	525573	26.98	4.44638	2.32011	2.86933	NA_peak_12896
DPSCF300177	547815	548124	310	547970	78.49	36.8374	6.11453	33.1977	NA_peak_12897
DPSCF300177	551990	552283	294	552149	38.43	8.70506	2.89903	6.38472	NA_peak_12898
DPSCF300177	563749	564062	314	563921	35.16	7.90682	2.81593	5.70811	NA_peak_12899
DPSCF300177	573429	573893	465	573722	89.12	48.4273	7.36255	44.6058	NA_peak_12900
DPSCF300177	576722	577011	290	576836	31.07	6.85426	2.71307	4.83058	NA_peak_12901
DPSCF300177	584764	584963	200	584813	35.16	7.88879	2.81155	5.69297	NA_peak_12902
DPSCF300177	588142	588397	256	588267	43.33	12.6709	3.55798	9.87097	NA_peak_12903
DPSCF300177	591365	591724	360	591501	38.43	7.66657	2.66398	5.50538	NA_peak_12904
DPSCF300177	592362	592780	419	592630	35.16	8.84808	3.04861	6.50654	NA_peak_12905
DPSCF300177	599445	599645	201	599598	31.07	6.08671	2.51321	4.19446	NA_peak_12906
DPSCF300177	600752	600985	234	600903	32.7	6.54143	2.64136	4.57001	NA_peak_12907
DPSCF300177	605999	606480	482	606288	38.43	10.841	3.41063	8.24247	NA_peak_12908
DPSCF300177	607322	607555	234	607415	36.79	9.32159	3.17044	6.91625	NA_peak_12909
DPSCF300177	613843	614174	332	614027	51.51	15.8521	3.82157	12.7961	NA_peak_12910
DPSCF300177	622344	622584	241	622422	28.62	5.19915	2.43151	3.47286	NA_peak_12911
DPSCF300177	623138	623347	210	623186	37.61	7.86097	2.75781	5.66969	NA_peak_12912
DPSCF300177	623686	624023	338	623715	28.62	5.46283	2.50556	3.68822	NA_peak_12913
DPSCF300177	624085	624291	207	624234	27.8	4.79039	2.36827	3.14276	NA_peak_12914
DPSCF300177	627662	627876	215	627698	44.15	10.0441	2.93182	7.54094	NA_peak_12915
DPSCF300177	636996	637668	673	637466	44.97	13.0143	3.63093	10.1821	NA_peak_12916
DPSCF300177	641779	641999	221	641832	36.79	9.23779	3.14931	6.84371	NA_peak_12917
DPSCF300177	642617	642928	312	642814	37.61	7.86097	2.75781	5.66969	NA_peak_12918
DPSCF300177	645431	645761	331	645736	31.89	5.89061	2.52582	4.03715	NA_peak_12919
DPSCF300177	654554	654760	207	654710	39.24	8.30387	2.75647	6.04578	NA_peak_12920
DPSCF300177	654859	655082	224	654921	51.51	6.8428	2.18785	4.8203	NA_peak_12921
DPSCF300177	658583	659032	450	658610	46.6	4.67269	1.90411	3.04807	NA_peak_12922
DPSCF300177	660843	661083	241	660959	33.52	7.7157	2.8864	5.54742	NA_peak_12923
DPSCF300177	674471	674749	279	674571	43.33	10.4996	3.07864	7.93732	NA_peak_12924
DPSCF300177	675255	675583	329	675427	33.52	7.69712	2.88158	5.5306	NA_peak_12925
DPSCF300177	676649	676941	293	676796	34.34	8.24461	2.95971	5.99409	NA_peak_12926
DPSCF300177	678666	678885	220	678746	37.61	7.86097	2.75781	5.66969	NA_peak_12927
DPSCF300177	687419	687629	211	687490	30.25	7.88792	3.06382	5.69279	NA_peak_12928
DPSCF300177	688231	688460	230	688380	42.51	12.4024	3.56679	9.63002	NA_peak_12929
DPSCF300178	23428	23648	221	23502	42.51	8.33324	2.67619	6.07099	NA_peak_12930
DPSCF300178	70677	70969	293	70776	26.98	3.96692	2.17917	2.48889	NA_peak_12931
DPSCF300178	91814	92053	240	91896	37.61	8.53717	2.91611	6.2445	NA_peak_12932
DPSCF300178	93990	94192	203	94083	33.52	7.37077	2.79751	5.25944	NA_peak_12933
DPSCF300178	129937	130148	212	130067	28.62	5.96637	2.64899	4.09596	NA_peak_12934
DPSCF300178	147645	147844	200	147673	29.43	5.51653	2.46624	3.7296	NA_peak_12935
DPSCF300178	154560	154913	354	154719	34.34	7.43577	2.75654	5.31449	NA_peak_12936
DPSCF300178	156084	156455	372	156350	33.52	6.04417	2.46581	4.16018	NA_peak_12937
DPSCF300178	157313	157613	301	157364	29.43	5.18849	2.37761	3.46691	NA_peak_12938
DPSCF300178	158831	159140	310	158994	45.79	14.1149	3.80987	11.1852	NA_peak_12939
DPSCF300178	176124	176375	252	176352	122.64	4.83906	1.48963	3.18208	NA_peak_12940
DPSCF300178	185056	186160	1105	185611	42.51	17.6065	4.91138	14.4475	NA_peak_12941
DPSCF300178	186292	186537	246	186403	46.6	16.6547	4.32753	13.5474	NA_peak_12942
DPSCF300178	211512	211748	237	211614	52.33	17.3003	4.05212	14.1583	NA_peak_12943
DPSCF300178	238217	238496	280	238437	32.7	6.35161	2.59259	4.41339	NA_peak_12944
DPSCF300178	252371	252587	217	252483	41.7	8.24359	2.70236	5.99322	NA_peak_12945
DPSCF300178	271215	271536	322	271357	43.33	19.4447	5.31564	16.1969	NA_peak_12946
DPSCF300178	273356	273711	356	273674	36.79	7.06965	2.62442	5.00626	NA_peak_12947
DPSCF300178	275164	275558	395	275231	35.97	9.73247	3.3491	7.27226	NA_peak_12948
DPSCF300178	275738	276618	881	276423	49.87	10.8786	2.95774	8.27608	NA_peak_12949
DPSCF300178	326480	326683	204	326536	35.16	6.18749	2.41043	4.27831	NA_peak_12950
DPSCF300178	335981	336248	268	336085	42.51	11.6806	3.3996	8.98192	NA_peak_12951
DPSCF300178	340112	340311	200	340202	28.62	5.86838	2.62086	4.01791	NA_peak_12952
DPSCF300179	18397	18734	338	18586	43.33	9.91508	2.9555	7.42668	NA_peak_12953
DPSCF300179	19158	19365	208	19209	36.79	7.6735	2.76659	5.51173	NA_peak_12954
DPSCF300179	20188	20606	419	20461	39.24	8.83623	2.8746	6.4957	NA_peak_12955
DPSCF300179	30511	31150	640	30688	47.42	14.1236	3.66821	11.1933	NA_peak_12956
DPSCF300179	71605	71811	207	71683	33.52	6.53916	2.5878	4.56808	NA_peak_12957
DPSCF300179	86822	87331	510	87122	35.16	8.3151	2.91585	6.05493	NA_peak_12958
DPSCF300179	109085	109417	333	109332	35.16	6.18749	2.41043	4.27831	NA_peak_12959
DPSCF300179	157679	158045	367	157891	41.7	10.7619	3.25436	8.17112	NA_peak_12960
DPSCF300179	161346	161548	203	161444	46.6	12.1837	3.31958	9.4328	NA_peak_12961
DPSCF300179	170488	170834	347	170647	45.79	13.5362	3.67808	10.6553	NA_peak_12962
DPSCF300179	173396	173605	210	173560	31.89	6.59878	2.71338	4.6198	NA_peak_12963
DPSCF300179	209890	210128	239	210051	35.97	5.96732	2.41345	4.09683	NA_peak_12964
DPSCF300179	338512	339490	979	338765	290.25	69.694	3.46721	65.567	NA_peak_12965
DPSCF300180	21623	21825	203	21747	55.6	13.1772	3.14424	10.3281	NA_peak_12966
DPSCF300180	33655	33955	301	33852	34.34	9.88317	3.39145	7.39951	NA_peak_12967
DPSCF300180	48164	48782	619	48621	28.62	10.0596	3.93827	7.55464	NA_peak_12968
DPSCF300180	53029	53308	280	53194	27.8	5.1859	2.4826	3.46494	NA_peak_12969
DPSCF300180	131384	131652	269	131542	35.97	7.94302	2.8886	5.73931	NA_peak_12970
DPSCF300180	135401	135628	228	135540	40.06	10.8028	3.26407	8.20766	NA_peak_12971
DPSCF300180	140348	140572	225	140496	41.7	8.54175	2.76537	6.24883	NA_peak_12972
DPSCF300180	142746	142957	212	142860	40.88	8.27088	2.75524	6.01623	NA_peak_12973
DPSCF300180	143023	143492	470	143372	43.33	9.41897	2.85279	6.99878	NA_peak_12974
DPSCF300180	162456	162792	337	162611	41.7	8.24359	2.70236	5.99322	NA_peak_12975
DPSCF300180	177413	177659	247	177489	44.97	6.55834	2.29838	4.58459	NA_peak_12976
DPSCF300180	196641	196850	210	196782	35.97	9.44156	3.27204	7.01839	NA_peak_12977
DPSCF300180	197139	197589	451	197433	47.42	17.0751	4.33874	13.9432	NA_peak_12978
DPSCF300180	213181	213392	212	213315	41.7	8.34176	2.72304	6.07787	NA_peak_12979
DPSCF300180	267261	267498	238	267368	35.97	9.55225	3.30126	7.11314	NA_peak_12980
DPSCF300180	271997	272821	825	272720	83.39	10.3929	2.19777	7.84527	NA_peak_12981
DPSCF300180	274551	274828	278	274727	35.16	6.92955	2.58261	4.89117	NA_peak_12982
DPSCF300180	283985	284199	215	284047	31.89	6.46667	2.67802	4.50948	NA_peak_12983
DPSCF300180	303195	303497	303	303339	34.34	8.56222	3.04121	6.26588	NA_peak_12984
DPSCF300180	307348	307648	301	307518	31.89	6.69973	2.74051	4.69983	NA_peak_12985
DPSCF300180	311509	311725	217	311661	43.33	9.91508	2.9555	7.42668	NA_peak_12986
DPSCF300180	314017	314306	290	314114	32.7	6.35161	2.59259	4.41339	NA_peak_12987
DPSCF300180	320963	321180	218	321008	42.51	10.377	3.1082	7.83084	NA_peak_12988
DPSCF300180	322788	322987	200	322959	31.07	6.28954	2.56548	4.36285	NA_peak_12989
DPSCF300180	329079	329460	382	329242	51.51	20.4182	4.83502	17.1316	NA_peak_12990
DPSCF300180	338599	338884	286	338743	41.7	10.0521	3.094	7.54803	NA_peak_12991
DPSCF300180	348036	348417	382	348205	40.06	11.7658	3.49167	9.05922	NA_peak_12992
DPSCF300180	356982	357181	200	357124	34.34	6.48096	2.52421	4.51998	NA_peak_12993
DPSCF300180	364388	364588	201	364412	29.43	7.43549	3.00725	5.31443	NA_peak_12994
DPSCF300180	365884	366102	219	365984	38.43	11.6569	3.61714	8.96094	NA_peak_12995
DPSCF300180	383974	384211	238	384095	40.06	11.6431	3.46223	8.94831	NA_peak_12996
DPSCF300180	401169	401592	424	401436	36.79	9.47031	3.20812	7.04292	NA_peak_12997
DPSCF300180	404206	405096	891	404529	34.34	6.48096	2.52421	4.51998	NA_peak_12998
DPSCF300180	406397	406634	238	406439	31.07	4.59066	2.1379	2.98347	NA_peak_12999
DPSCF300180	410334	410539	206	410431	43.33	9.91508	2.9555	7.42668	NA_peak_13000
DPSCF300180	412946	413166	221	413017	54.78	11.7142	2.93572	9.01276	NA_peak_13001
DPSCF300180	413480	414049	570	413764	37.61	5.1017	2.14496	3.39383	NA_peak_13002
DPSCF300181	30766	31207	442	30866	33.52	7.64166	2.86722	5.48429	NA_peak_13003
DPSCF300181	46164	46462	299	46356	41.7	8.92154	2.84648	6.56939	NA_peak_13004
DPSCF300181	46737	46994	258	46825	51.51	12.286	3.1255	9.52537	NA_peak_13005
DPSCF300181	57956	58403	448	58113	39.24	7.42856	2.56661	5.3081	NA_peak_13006
DPSCF300181	59507	59745	239	59566	45.79	10.6887	3.06587	8.10561	NA_peak_13007
DPSCF300181	66676	66895	220	66767	29.43	4.66384	2.23775	3.04035	NA_peak_13008
DPSCF300181	69932	70205	274	70046	47.42	14.9212	3.84289	11.9283	NA_peak_13009
DPSCF300181	71939	72295	357	72127	40.88	12.298	3.69309	9.53625	NA_peak_13010
DPSCF300181	72906	73418	513	73398	32.7	4.39626	2.10648	2.82873	NA_peak_13011
DPSCF300181	85827	86031	205	85856	44.97	5.97459	2.18893	4.10327	NA_peak_13012
DPSCF300181	95981	96228	248	96087	36.79	8.67424	3.00889	6.35998	NA_peak_13013
DPSCF300181	99646	100019	374	99812	45.79	13.6393	3.70136	10.7487	NA_peak_13014
DPSCF300181	100157	100370	214	100338	31.07	6.13291	2.52508	4.23344	NA_peak_13015
DPSCF300181	129235	129473	239	129419	37.61	11.4139	3.63552	8.74758	NA_peak_13016
DPSCF300181	136937	137154	218	136998	35.97	7.26784	2.72269	5.17252	NA_peak_13017
DPSCF300181	145106	145477	372	145299	76.85	25.694	4.32521	22.258	NA_peak_13018
DPSCF300181	148961	149215	255	149108	49.87	13.1186	3.39154	10.2752	NA_peak_13019
DPSCF300181	177769	178129	361	177949	40.88	10.345	3.22151	7.80368	NA_peak_13020
DPSCF300181	179463	179693	231	179529	43.33	11.2954	3.25018	8.64065	NA_peak_13021
DPSCF300181	181181	181423	243	181365	40.88	9.33966	2.9914	6.92975	NA_peak_13022
DPSCF300181	203323	203643	321	203509	35.16	8.08964	2.86048	5.86553	NA_peak_13023
DPSCF300181	210676	210893	218	210747	43.33	12.9485	3.62193	10.1222	NA_peak_13024
DPSCF300181	222238	222515	278	222331	35.97	8.70635	3.08117	6.38472	NA_peak_13025
DPSCF300181	225905	226137	233	225967	30.25	7.42226	2.93161	5.30238	NA_peak_13026
DPSCF300181	229459	229685	227	229591	31.89	9.87633	3.65401	7.39305	NA_peak_13027
DPSCF300181	235994	236215	222	236113	24.53	8.17445	3.62611	5.93527	NA_peak_13028
DPSCF300181	240029	240270	242	240099	27.8	7.40244	3.15769	5.28631	NA_peak_13029
DPSCF300181	248762	248967	206	248905	76.85	15.3259	2.88347	12.3051	NA_peak_13030
DPSCF300181	249055	249424	370	249280	49.06	13.1186	3.33704	10.2752	NA_peak_13031
DPSCF300181	253943	254338	396	254046	43.33	12.0187	3.41019	9.2837	NA_peak_13032
DPSCF300181	258680	259084	405	258864	36.79	7.57203	2.7425	5.42819	NA_peak_13033
DPSCF300181	264191	264638	448	264454	104.65	40.3936	5.07942	36.7022	NA_peak_13034
DPSCF300181	268713	268962	250	268849	34.34	3.60613	1.85994	2.20533	NA_peak_13035
DPSCF300181	269114	269504	391	269259	38.43	5.47003	2.19038	3.69413	NA_peak_13036
DPSCF300181	290861	291235	375	291115	37.61	9.78053	3.21744	7.31273	NA_peak_13037
DPSCF300181	294202	294401	200	294345	28.62	6.11664	2.69234	4.21944	NA_peak_13038
DPSCF300181	297215	297437	223	297400	28.62	6.99039	2.94978	4.9418	NA_peak_13039
DPSCF300181	298919	299180	262	299020	39.24	14.1013	4.17474	11.1725	NA_peak_13040
DPSCF300181	299265	299544	280	299443	24.53	4.32837	2.32071	2.77424	NA_peak_13041
DPSCF300181	312992	313206	215	313140	38.43	7.83016	2.70047	5.64273	NA_peak_13042
DPSCF300181	318714	318966	253	318785	37.61	7.05584	2.57395	4.99433	NA_peak_13043
DPSCF300181	321089	321290	202	321256	31.89	6.64906	2.72688	4.65937	NA_peak_13044
DPSCF300181	324783	324988	206	324820	37.61	4.57375	2.03207	2.97112	NA_peak_13045
DPSCF300181	335895	336162	268	336060	31.89	7.4166	2.93626	5.29874	NA_peak_13046
DPSCF300181	337102	337437	336	337259	34.34	10.0278	3.43096	7.5265	NA_peak_13047
DPSCF300181	337761	337977	217	337859	23.71	4.80973	2.53698	3.1579	NA_peak_13048
DPSCF300181	341736	341986	251	341836	20.44	7.3221	3.6712	5.21809	NA_peak_13049
DPSCF300181	346287	346743	457	346573	15.53	13.0003	7.80571	10.1693	NA_peak_13050
DPSCF300182	19202	19578	377	19524	40.88	7.73848	2.64058	5.56753	NA_peak_13051
DPSCF300182	26854	27078	225	26995	85.85	10.235	2.17118	7.70864	NA_peak_13052
DPSCF300182	39092	39328	237	39252	27.8	5.04097	2.44052	3.3475	NA_peak_13053
DPSCF300182	62055	62840	786	62311	56.41	21.9347	4.78449	18.598	NA_peak_13054
DPSCF300182	74823	75219	397	74988	54.78	19.5944	4.44806	16.3403	NA_peak_13055
DPSCF300182	76656	76859	204	76715	31.07	6.51588	2.62427	4.54847	NA_peak_13056
DPSCF300182	78710	79166	457	78997	48.24	19.0932	4.73442	15.8614	NA_peak_13057
DPSCF300182	80325	80640	316	80439	38.43	8.34325	2.8162	6.07787	NA_peak_13058
DPSCF300182	81857	82079	223	82048	35.16	8.78703	3.03326	6.45387	NA_peak_13059
DPSCF300182	101052	101679	628	101442	37.61	10.2697	3.3399	7.73936	NA_peak_13060
DPSCF300182	103178	103514	337	103345	44.15	13.5804	3.69476	10.6951	NA_peak_13061
DPSCF300182	105404	105610	207	105513	33.52	7.14434	2.73979	5.06913	NA_peak_13062
DPSCF300182	122111	122465	355	122274	38.43	8.20305	2.78438	5.95922	NA_peak_13063
DPSCF300182	127757	127956	200	127831	40.06	8.84156	2.82408	6.5005	NA_peak_13064
DPSCF300182	181101	181311	211	181154	31.07	7.4166	2.86326	5.29874	NA_peak_13065
DPSCF300182	181948	182183	236	182068	31.89	8.26138	3.17434	6.00771	NA_peak_13066
DPSCF300182	186600	186943	344	186767	97.29	23.1041	3.27645	19.7332	NA_peak_13067
DPSCF300182	189828	190435	608	189997	59.68	30.0473	6.45578	26.5185	NA_peak_13068
DPSCF300182	190812	191183	372	190980	40.06	9.92912	3.06433	7.43925	NA_peak_13069
DPSCF300182	192105	192491	387	192326	33.52	8.52196	3.09886	6.23078	NA_peak_13070
DPSCF300182	220241	220909	669	220739	44.97	12.0319	3.41006	9.29605	NA_peak_13071
DPSCF300182	239787	240060	274	239878	35.97	7.18577	2.70278	5.10402	NA_peak_13072
DPSCF300182	241759	242232	474	242057	36.79	7.38965	2.69941	5.27497	NA_peak_13073
DPSCF300182	243552	243804	253	243672	59.68	19.12	4.04562	15.8869	NA_peak_13074
DPSCF300182	244059	244322	264	244149	40.88	9.15174	2.94927	6.77106	NA_peak_13075
DPSCF300182	256540	256744	205	256703	31.07	6.32137	2.57372	4.39058	NA_peak_13076
DPSCF300182	257836	258052	217	257902	36.79	8.076	2.86301	5.85361	NA_peak_13077
DPSCF300182	258770	259346	577	259023	31.07	7.19319	2.80319	5.11009	NA_peak_13078
DPSCF300182	259631	259915	285	259757	48.24	13.0104	3.37246	10.1786	NA_peak_13079
DPSCF300182	271090	271431	342	271131	27.8	6.51537	2.87982	4.54826	NA_peak_13080
DPSCF300182	273536	273881	346	273720	46.6	19.1799	4.96898	15.9444	NA_peak_13081
DPSCF300182	275306	276158	853	275895	37.61	11.6766	3.7053	8.97848	NA_peak_13082
DPSCF300182	277694	277953	260	277907	27.8	4.25308	2.21524	2.71253	NA_peak_13083
DPSCF300182	281142	281383	242	281255	34.34	9.32847	3.2421	6.92265	NA_peak_13084
DPSCF300182	305890	306555	666	306081	65.41	17.8528	3.53984	14.6803	NA_peak_13085
DPSCF300182	358867	359120	254	359014	33.52	13.7524	4.66504	10.8513	NA_peak_13086
DPSCF300182	364746	365020	275	364866	26.98	7.74439	3.36305	5.57218	NA_peak_13087
DPSCF300182	370540	370796	257	370658	40.88	6.76196	2.43486	4.753	NA_peak_13088
DPSCF300182	371476	371827	352	371602	45.79	9.98974	2.92408	7.49332	NA_peak_13089
DPSCF300182	437220	437540	321	437338	41.7	11.9118	3.52287	9.18998	NA_peak_13090
DPSCF300182	442346	442606	261	442477	36.79	8.14828	2.88046	5.9119	NA_peak_13091
DPSCF300182	442704	443095	392	442960	31.89	6.04086	2.56522	4.15872	NA_peak_13092
DPSCF300182	446171	446708	538	446496	40.88	13.5993	4.02689	10.7124	NA_peak_13093
DPSCF300182	447113	447385	273	447161	31.07	6.69973	2.67238	4.69983	NA_peak_13094
DPSCF300182	451063	451268	206	451225	36.79	9.23779	3.14931	6.84371	NA_peak_13095
DPSCF300182	453939	454396	458	454138	28.62	8.28635	3.3502	6.03012	NA_peak_13096
DPSCF300182	455267	455574	308	455419	53.96	20.5078	4.73803	17.2177	NA_peak_13097
DPSCF300182	456022	456430	409	456327	27.8	8.82265	3.62697	6.4852	NA_peak_13098
DPSCF300182	459700	459940	241	459804	28.62	10.1204	3.95933	7.60909	NA_peak_13099
DPSCF300182	470833	471040	208	470875	35.16	7.60613	2.74329	5.4569	NA_peak_13100
DPSCF300182	490907	491172	266	491076	40.88	11.6188	3.52522	8.9274	NA_peak_13101
DPSCF300182	505977	506209	233	506099	46.6	16.9825	4.40767	13.8564	NA_peak_13102
DPSCF300182	507337	507536	200	507369	36.79	6.91504	2.58847	4.88122	NA_peak_13103
DPSCF300182	519347	519615	269	519459	31.89	4.59066	2.19241	2.98347	NA_peak_13104
DPSCF300182	529906	530223	318	530046	37.61	10.4546	3.38678	7.89817	NA_peak_13105
DPSCF300182	535363	535728	366	535555	57.23	12.2878	2.91158	9.52683	NA_peak_13106
DPSCF300182	539322	539909	588	539406	33.52	7.19592	2.7529	5.11194	NA_peak_13107
DPSCF300182	552414	552665	252	552518	31.89	5.20725	2.34901	3.4766	NA_peak_13108
DPSCF300182	553982	554524	543	554117	40.06	11.6188	3.4564	8.9274	NA_peak_13109
DPSCF300182	555276	555520	245	555379	30.25	6.4774	2.67102	4.51833	NA_peak_13110
DPSCF300182	559046	559255	210	559091	37.61	9.31766	3.10364	6.91324	NA_peak_13111
DPSCF300182	568074	568349	276	568194	32.7	8.1324	3.06397	5.8996	NA_peak_13112
DPSCF300182	570461	570750	290	570590	42.51	13.0976	3.73198	10.257	NA_peak_13113
DPSCF300182	573351	573763	413	573434	39.24	9.99423	3.13919	7.4974	NA_peak_13114
DPSCF300182	612520	612722	203	612620	40.88	9.09617	2.93686	6.72296	NA_peak_13115
DPSCF300182	625792	626160	369	625836	39.24	7.58317	2.59977	5.43861	NA_peak_13116
DPSCF300182	642730	643086	357	642979	33.52	6.24932	2.51613	4.32801	NA_peak_13117
DPSCF300182	649249	649449	201	649373	35.97	6.48882	2.53595	4.52656	NA_peak_13118
DPSCF300182	656026	656355	330	656199	34.34	6.72657	2.58325	4.72366	NA_peak_13119
DPSCF300182	662621	663265	645	662911	40.88	11.4979	3.4958	8.81889	NA_peak_13120
DPSCF300182	664576	664792	217	664743	33.52	7.44198	2.81577	5.31979	NA_peak_13121
DPSCF300182	676201	676456	256	676324	42.51	11.5421	3.36802	8.859	NA_peak_13122
DPSCF300182	685873	686229	357	685971	29.43	7.64135	3.06788	5.48424	NA_peak_13123
DPSCF300183	1834	2135	302	1980	31.89	6.69973	2.74051	4.69983	NA_peak_13124
DPSCF300183	10476	10740	265	10633	30.25	7.21049	2.87233	5.1244	NA_peak_13125
DPSCF300183	49045	49356	312	49191	56.41	13.2398	3.11018	10.385	NA_peak_13126
DPSCF300183	88929	89143	215	89102	32.7	5.82967	2.46013	3.9878	NA_peak_13127
DPSCF300183	131805	132167	363	131988	43.33	12.8468	3.59841	10.029	NA_peak_13128
DPSCF300183	132852	133196	345	133031	34.34	8.12888	2.93026	5.89764	NA_peak_13129
DPSCF300183	136115	136427	313	136251	29.43	6.60033	2.76667	4.6198	NA_peak_13130
DPSCF300183	151928	152244	317	152146	43.33	10.6414	3.10887	8.06367	NA_peak_13131
DPSCF300183	169962	170177	216	170143	32.7	3.42652	1.87243	2.06792	NA_peak_13132
DPSCF300183	172740	172959	220	172895	37.61	7.86097	2.75781	5.66969	NA_peak_13133
DPSCF300183	190215	190632	418	190315	34.34	9.8593	3.38495	7.37981	NA_peak_13134
DPSCF300183	205266	205485	220	205322	35.16	6.48882	2.47987	4.52656	NA_peak_13135
DPSCF300183	208496	208850	355	208654	49.87	13.1186	3.39154	10.2752	NA_peak_13136
DPSCF300183	213426	213776	351	213580	54.78	14.7987	3.48617	11.8159	NA_peak_13137
DPSCF300183	220800	221002	203	220932	33.52	7.16149	2.74414	5.08413	NA_peak_13138
DPSCF300183	232653	232911	259	232828	34.34	7.33226	2.73098	5.22635	NA_peak_13139
DPSCF300183	239863	240178	316	240006	32.7	7.16516	2.80397	5.08738	NA_peak_13140
DPSCF300183	243583	243790	208	243727	45.79	11.6333	3.26257	8.93974	NA_peak_13141
DPSCF300183	249524	249954	431	249861	42.51	9.12584	2.84039	6.74794	NA_peak_13142
DPSCF300183	253007	253365	359	253236	37.61	8.33525	2.86845	6.07241	NA_peak_13143
DPSCF300183	264294	264575	282	264389	40.06	11.4979	3.42755	8.81889	NA_peak_13144
DPSCF300183	267581	268108	528	267765	49.06	13.1186	3.33704	10.2752	NA_peak_13145
DPSCF300183	273972	274353	382	274261	47.42	14.2269	3.69058	11.2877	NA_peak_13146
DPSCF300183	276319	276553	235	276396	36.79	6.61607	2.51945	4.63178	NA_peak_13147
DPSCF300183	278955	279193	239	279058	35.97	8.39178	3.00114	6.12053	NA_peak_13148
DPSCF300183	285057	285536	480	285151	35.97	4.93094	2.17495	3.25626	NA_peak_13149
DPSCF300183	286066	286398	333	286257	38.43	11.7607	3.64389	9.05495	NA_peak_13150
DPSCF300183	292147	292383	237	292202	31.07	7.12035	2.78373	5.04786	NA_peak_13151
DPSCF300183	293876	294103	228	294031	29.43	6.4252	2.71726	4.47462	NA_peak_13152
DPSCF300183	328366	328634	269	328481	40.88	9.53177	3.03476	7.09521	NA_peak_13153
DPSCF300183	338278	338521	244	338421	26.16	7.53403	3.19564	5.39691	NA_peak_13154
DPSCF300183	342069	342659	591	342313	89.12	59.1897	9.73193	55.203	NA_peak_13155
DPSCF300183	354810	355022	213	354903	35.16	7.08855	2.62004	5.02243	NA_peak_13156
DPSCF300183	360917	361204	288	361058	26.16	5.19226	2.46936	3.46716	NA_peak_13157
DPSCF300183	361330	361541	212	361385	25.35	5.70292	2.6883	3.88241	NA_peak_13158
DPSCF300183	363007	363232	226	363196	30.25	4.22237	2.0834	2.68998	NA_peak_13159
DPSCF300183	376253	376456	204	376382	33.52	6.81026	2.65549	4.79207	NA_peak_13160
DPSCF300184	20800	21004	205	20958	26.98	5.58789	2.66482	3.78888	NA_peak_13161
DPSCF300184	21720	22077	358	21896	39.24	10.8988	3.35371	8.29198	NA_peak_13162
DPSCF300184	24101	24607	507	24484	36.79	10.7389	3.53855	8.15043	NA_peak_13163
DPSCF300184	30867	31152	286	31054	31.89	7.37884	2.92581	5.26678	NA_peak_13164
DPSCF300184	33095	33426	332	33224	44.15	15.0125	4.03125	12.0136	NA_peak_13165
DPSCF300184	46521	46745	225	46643	54.78	15.7686	3.66965	12.7168	NA_peak_13166
DPSCF300184	47841	48548	708	47881	47.42	8.46205	2.54844	6.17799	NA_peak_13167
DPSCF300184	48799	49090	292	48818	31.89	5.10344	2.32247	3.39501	NA_peak_13168
DPSCF300184	83638	83884	247	83685	31.89	5.47601	2.4181	3.69621	NA_peak_13169
DPSCF300184	84228	84539	312	84452	48.24	11.1255	3.00232	8.49057	NA_peak_13170
DPSCF300184	106710	106976	267	106867	64.59	21.3458	4.18303	18.0276	NA_peak_13171
DPSCF300184	125080	125532	453	125214	44.15	12.3102	3.41012	9.54662	NA_peak_13172
DPSCF300184	157922	158254	333	158036	40.06	9.76804	3.02818	7.30468	NA_peak_13173
DPSCF300184	161637	162187	551	161965	52.33	13.6723	3.33287	10.7791	NA_peak_13174
DPSCF300184	167258	167576	319	167392	49.87	16.1	4.01842	13.026	NA_peak_13175
DPSCF300184	170929	171226	298	171080	43.33	7.46506	2.46291	5.33963	NA_peak_13176
DPSCF300184	172104	172559	456	172394	42.51	10.1561	3.06012	7.6402	NA_peak_13177
DPSCF300184	190776	191013	238	190945	53.14	12.1048	3.00131	9.36156	NA_peak_13178
DPSCF300184	231070	231304	235	231205	34.34	6.94937	2.63723	4.90844	NA_peak_13179
DPSCF300184	266997	267219	223	267131	43.33	8.51976	2.67063	6.22915	NA_peak_13180
DPSCF300184	278927	279514	588	279385	49.06	12.2919	3.17612	9.53069	NA_peak_13181
DPSCF300184	283518	283975	458	283799	47.42	15.7746	4.03503	12.7219	NA_peak_13182
DPSCF300184	304205	304421	217	304252	37.61	6.30727	2.40706	4.37806	NA_peak_13183
DPSCF300184	336683	337377	695	336963	95.66	82.2997	15.1979	78.0304	NA_peak_13184
DPSCF300185	1154	1473	320	1302	22.89	11.1109	5.19404	8.47764	NA_peak_13185
DPSCF300185	1983	2204	222	2173	24.53	8.23007	3.64683	5.98141	NA_peak_13186
DPSCF300185	10612	10999	388	10745	35.16	10.2731	3.41744	7.74228	NA_peak_13187
DPSCF300185	15897	16351	455	16171	34.34	5.77036	2.35593	3.93872	NA_peak_13188
DPSCF300185	19293	19511	219	19338	25.35	4.27539	2.25174	2.73138	NA_peak_13189
DPSCF300185	47997	48214	218	48053	36.79	8.076	2.86301	5.85361	NA_peak_13190
DPSCF300185	58170	58553	384	58372	40.06	12.2202	3.60193	9.46538	NA_peak_13191
DPSCF300185	68134	68402	269	68214	22.89	7.25409	3.51362	5.16072	NA_peak_13192
DPSCF300185	69477	69989	513	69676	30.25	6.39363	2.64838	4.44857	NA_peak_13193
DPSCF300185	76562	76852	291	76743	46.6	12.5672	3.4002	9.77911	NA_peak_13194
DPSCF300185	93356	93570	215	93401	37.61	6.75792	2.5071	4.74961	NA_peak_13195
DPSCF300185	97429	97678	250	97537	40.06	10.0313	3.08737	7.52953	NA_peak_13196
DPSCF300185	201149	201384	236	201295	42.51	9.10818	2.83669	6.73343	NA_peak_13197
DPSCF300185	213685	213983	299	213833	47.42	8.94739	2.63728	6.59275	NA_peak_13198
DPSCF300185	214325	214575	251	214483	46.6	8.53118	2.59841	6.23882	NA_peak_13199
DPSCF300185	242522	242794	273	242679	47.42	10.0399	2.84157	7.53742	NA_peak_13200
DPSCF300185	261732	261943	212	261837	46.6	6.72025	2.2668	4.71796	NA_peak_13201
DPSCF300185	349170	349628	459	349524	35.97	10.0812	3.44265	7.57348	NA_peak_13202
DPSCF300185	389859	390145	287	390015	39.24	8.89144	2.88698	6.54414	NA_peak_13203
DPSCF300185	391156	391355	200	391262	35.16	7.0245	2.60493	4.97007	NA_peak_13204
DPSCF300185	393935	394382	448	394197	31.07	6.2264	2.54917	4.3101	NA_peak_13205
DPSCF300185	397261	397460	200	397377	24.53	6.14327	2.90749	4.24265	NA_peak_13206
DPSCF300186	271102	271438	337	271263	40.88	8.4396	2.79198	6.1596	NA_peak_13207
DPSCF300186	327448	327710	263	327558	37.61	10.2926	3.34569	7.76037	NA_peak_13208
DPSCF300187	44581	45001	421	44619	26.16	6.0158	2.7163	4.13666	NA_peak_13209
DPSCF300187	52820	53187	368	52999	28.62	6.11664	2.69234	4.21944	NA_peak_13210
DPSCF300187	65380	65715	336	65663	42.51	9.34064	2.8856	6.93051	NA_peak_13211
DPSCF300187	70540	70741	202	70701	35.16	8.84808	3.04861	6.50654	NA_peak_13212
DPSCF300187	77667	77914	248	77765	24.53	9.58817	4.17121	7.14534	NA_peak_13213
DPSCF300187	102471	102931	461	102621	31.89	11.3145	4.11077	8.65674	NA_peak_13214
DPSCF300187	125153	125360	208	125191	49.87	7.90451	2.42253	5.70607	NA_peak_13215
DPSCF300187	129247	129482	236	129377	40.06	11.5945	3.45059	8.90515	NA_peak_13216
DPSCF300187	137517	137723	207	137618	33.52	8.01983	2.96575	5.80482	NA_peak_13217
DPSCF300187	139258	139499	242	139429	32.7	7.18288	2.80864	5.10146	NA_peak_13218
DPSCF300187	166004	166547	544	166281	36.79	9.57819	3.23559	7.13645	NA_peak_13219
DPSCF300187	170674	171004	331	170919	31.89	6.92415	2.8012	4.8894	NA_peak_13220
DPSCF300187	172031	172324	294	172225	28.62	4.24271	2.16806	2.70676	NA_peak_13221
DPSCF300187	193552	193808	257	193678	36.79	6.48583	2.48957	4.52379	NA_peak_13222
DPSCF300187	194975	195174	200	195090	30.25	5.01118	2.28443	3.32242	NA_peak_13223
DPSCF300187	214971	215330	360	215136	44.15	11.8955	3.31985	9.17486	NA_peak_13224
DPSCF300187	216218	216547	330	216476	44.15	9.85871	2.89423	7.37934	NA_peak_13225
DPSCF300187	241821	242238	418	242056	64.59	22.2683	4.34946	18.9221	NA_peak_13226
DPSCF300187	248804	249023	220	248916	45.79	10.9468	3.11901	8.33282	NA_peak_13227
DPSCF300187	251856	252167	312	251872	33.52	4.22107	2.03067	2.68998	NA_peak_13228
DPSCF300187	256783	257086	304	256936	49.06	14.3049	3.5754	11.3575	NA_peak_13229
DPSCF300187	258265	258509	245	258342	31.07	6.6828	2.66793	4.68809	NA_peak_13230
DPSCF300187	262593	262955	363	262761	49.87	13.1186	3.39154	10.2752	NA_peak_13231
DPSCF300187	263728	263949	222	263778	46.6	15.9619	4.16108	12.8977	NA_peak_13232
DPSCF300187	275800	275999	200	275889	43.33	9.27711	2.82372	6.87807	NA_peak_13233
DPSCF300187	279492	279796	305	279616	35.16	7.88879	2.81155	5.69297	NA_peak_13234
DPSCF300187	295529	295744	216	295585	66.23	7.84366	2.10078	5.65536	NA_peak_13235
DPSCF300187	300883	301143	261	300987	42.51	14.8218	4.16012	11.837	NA_peak_13236
DPSCF300187	307706	308097	392	307830	28.62	8.09834	3.29064	5.87198	NA_peak_13237
DPSCF300187	314450	314720	271	314576	45.79	13.1828	3.59886	10.3324	NA_peak_13238
DPSCF300187	327984	328184	201	328070	35.16	7.94302	2.82473	5.73931	NA_peak_13239
DPSCF300188	18174	18373	200	18287	42.51	6.5225	2.31462	4.55426	NA_peak_13240
DPSCF300188	26806	27005	200	26896	31.07	6.69973	2.67238	4.69983	NA_peak_13241
DPSCF300188	40240	40581	342	40424	34.34	8.18651	2.94491	5.9444	NA_peak_13242
DPSCF300188	59064	59423	360	59137	40.06	8.89547	2.83578	6.54738	NA_peak_13243
DPSCF300188	64530	64812	283	64694	44.97	9.42848	2.85868	7.00717	NA_peak_13244
DPSCF300188	74289	74542	254	74377	40.06	9.04096	2.86746	6.67407	NA_peak_13245
DPSCF300188	75506	75717	212	75691	35.16	6.83591	2.56066	4.81482	NA_peak_13246
DPSCF300188	97389	97590	202	97415	35.97	9.33234	3.24334	6.92538	NA_peak_13247
DPSCF300188	103353	103655	303	103570	31.07	7.60861	2.91532	5.4569	NA_peak_13248
DPSCF300188	135615	135814	200	135748	37.61	7.92939	2.77365	5.72817	NA_peak_13249
DPSCF300188	145592	145847	256	145742	33.52	5.2135	2.26518	3.48185	NA_peak_13250
DPSCF300188	149153	149557	405	149511	42.51	7.77434	2.56271	5.59474	NA_peak_13251
DPSCF300188	240664	240883	220	240744	35.16	8.54747	2.9734	6.25252	NA_peak_13252
DPSCF300188	249949	250275	327	250096	50.69	9.8067	2.72057	7.33379	NA_peak_13253
DPSCF300188	270118	270326	209	270176	47.42	10.0928	2.85161	7.58422	NA_peak_13254
DPSCF300188	285752	285971	220	285792	30.25	4.97241	2.27445	3.28829	NA_peak_13255
DPSCF300188	305036	305340	305	305181	35.16	5.74187	2.30884	3.9168	NA_peak_13256
DPSCF300188	312267	312658	392	312366	49.06	10.6966	2.87676	8.1124	NA_peak_13257
DPSCF300188	334290	334638	349	334456	49.06	17.0858	4.1713	13.9529	NA_peak_13258
DPSCF300188	358116	358437	322	358286	37.61	7.05584	2.57395	4.99433	NA_peak_13259
DPSCF300188	372499	372911	413	372756	38.43	9.10328	2.99142	6.72907	NA_peak_13260
DPSCF300188	386290	386634	345	386556	39.24	8.83623	2.8746	6.4957	NA_peak_13261
DPSCF300188	402564	402866	303	402709	34.34	7.86571	2.86377	5.67372	NA_peak_13262
DPSCF300188	404025	404257	233	404124	56.41	16.4552	3.68038	13.3604	NA_peak_13263
DPSCF300188	404706	404937	232	404810	58.05	17.934	3.83436	14.7578	NA_peak_13264
DPSCF300188	431047	431329	283	431194	34.34	7.50564	2.77385	5.3742	NA_peak_13265
DPSCF300188	431599	432126	528	431959	43.33	12.2555	3.46347	9.49681	NA_peak_13266
DPSCF300188	434573	434793	221	434597	39.24	5.84888	2.2358	4.00301	NA_peak_13267
DPSCF300188	441817	442222	406	442053	32.7	6.83736	2.71804	4.81537	NA_peak_13268
DPSCF300188	453785	453987	203	453848	40.88	9.53177	3.03476	7.09521	NA_peak_13269
DPSCF300188	461475	461741	267	461651	42.51	9.78664	2.98047	7.31831	NA_peak_13270
DPSCF300188	477057	477362	306	477198	31.89	4.04426	2.05538	2.55043	NA_peak_13271
DPSCF300188	478023	478422	400	478296	36.79	10.116	3.37426	7.60502	NA_peak_13272
DPSCF300188	498339	498819	481	498480	42.51	5.26559	2.07213	3.52638	NA_peak_13273
DPSCF300188	511509	511752	244	511589	26.16	6.0158	2.7163	4.13666	NA_peak_13274
DPSCF300188	537756	538018	263	537846	32.7	7.18288	2.80864	5.10146	NA_peak_13275
DPSCF300188	542595	542924	330	542744	41.7	14.467	4.16152	11.5084	NA_peak_13276
DPSCF300188	543306	543505	200	543423	26.98	5.89253	2.75942	4.03882	NA_peak_13277
DPSCF300188	544604	544845	242	544695	46.6	9.59375	2.80016	7.14993	NA_peak_13278
DPSCF300188	547687	547915	229	547819	26.98	5.19226	2.54369	3.46716	NA_peak_13279
DPSCF300188	549528	549761	234	549660	26.16	5.68752	2.61686	3.86894	NA_peak_13280
DPSCF300188	550476	550752	277	550659	37.61	12.4241	3.90782	9.65039	NA_peak_13281
DPSCF300188	551655	551868	214	551738	42.51	14.3058	4.02915	11.3581	NA_peak_13282
DPSCF300188	557180	557544	365	557482	29.43	6.89142	2.84956	4.86291	NA_peak_13283
DPSCF300188	557690	558189	500	558033	36.79	8.076	2.86301	5.85361	NA_peak_13284
DPSCF300188	563439	563796	358	563550	32.7	6.50939	2.6331	4.54414	NA_peak_13285
DPSCF300188	566794	567143	350	566951	33.52	7.96182	2.95054	5.75585	NA_peak_13286
DPSCF300188	581042	581353	312	581222	34.34	8.58252	3.04646	6.28336	NA_peak_13287
DPSCF300188	589197	589406	210	589253	28.62	5.88459	2.62551	4.03195	NA_peak_13288
DPSCF300188	594117	594409	293	594263	46.6	13.7787	3.66175	10.8748	NA_peak_13289
DPSCF300189	950	1325	376	1124	38.43	22.604	7.11676	19.2482	NA_peak_13290
DPSCF300189	1716	2869	1154	2774	108.74	57.2526	7.31599	53.2942	NA_peak_13291
DPSCF300189	3442	3661	220	3512	23.71	5.08416	2.62874	3.37921	NA_peak_13292
DPSCF300189	19006	19299	294	19160	44.97	13.2424	3.6833	10.3872	NA_peak_13293
DPSCF300189	21681	21946	266	21850	36.79	8.99142	3.08756	6.63181	NA_peak_13294
DPSCF300189	41364	41587	224	41461	35.97	9.37586	3.25476	6.96062	NA_peak_13295
DPSCF300189	44795	45155	361	45001	33.52	7.60493	2.85772	5.4569	NA_peak_13296
DPSCF300189	59508	59788	281	59606	44.97	14.3446	3.94233	11.3948	NA_peak_13297
DPSCF300189	67690	68066	377	67972	32.7	5.41687	2.3569	3.64918	NA_peak_13298
DPSCF300189	68149	68376	228	68312	36.79	6.33013	2.45401	4.39758	NA_peak_13299
DPSCF300189	90255	90760	506	90476	38.43	11.3521	3.53922	8.69099	NA_peak_13300
DPSCF300189	95759	96078	320	95901	37.61	9.86746	3.23903	7.38744	NA_peak_13301
DPSCF300189	98839	99072	234	99014	40.88	10.345	3.22151	7.80368	NA_peak_13302
DPSCF300189	103156	103529	374	103468	35.16	9.1182	3.11694	6.74191	NA_peak_13303
DPSCF300189	104788	105013	226	104837	32.7	8.5507	3.1796	6.25529	NA_peak_13304
DPSCF300189	109522	110656	1135	110385	54.78	24.4532	5.57787	21.047	NA_peak_13305
DPSCF300189	141878	142256	379	142167	35.97	8.60667	3.05571	6.30459	NA_peak_13306
DPSCF300189	145140	145465	326	145293	34.34	8.18651	2.94491	5.9444	NA_peak_13307
DPSCF300189	164364	164588	225	164482	32.7	6.67126	2.6749	4.67804	NA_peak_13308
DPSCF300189	164648	164953	306	164801	53.14	18.1928	4.16489	15.0024	NA_peak_13309
DPSCF300189	166650	166867	218	166722	31.07	6.38552	2.59035	4.44169	NA_peak_13310
DPSCF300189	170863	171213	351	171015	58.05	25.4061	5.3681	21.9775	NA_peak_13311
DPSCF300189	178910	179172	263	179003	30.25	8.4549	3.2284	6.17237	NA_peak_13312
DPSCF300189	179816	180112	297	179932	36.79	12.6617	4.07238	9.86295	NA_peak_13313
DPSCF300189	184384	184731	348	184600	31.07	7.62811	2.92063	5.47398	NA_peak_13314
DPSCF300189	192179	192451	273	192375	31.07	7.37884	2.85307	5.26678	NA_peak_13315
DPSCF300189	192720	193080	361	192887	28.62	5.96637	2.64899	4.09596	NA_peak_13316
DPSCF300189	208863	209091	229	208961	44.15	11.8955	3.31985	9.17486	NA_peak_13317
DPSCF300189	218933	219170	238	219071	41.7	12.5925	3.68715	9.80229	NA_peak_13318
DPSCF300189	223644	223950	307	223761	26.98	4.96904	2.47616	3.2867	NA_peak_13319
DPSCF300189	249911	250170	260	249990	26.98	7.02627	3.12283	4.97138	NA_peak_13320
DPSCF300189	253383	253695	313	253566	25.35	8.12193	3.49408	5.89208	NA_peak_13321
DPSCF300189	254932	255263	332	255098	29.43	9.55163	3.65785	7.11314	NA_peak_13322
DPSCF300189	258230	258448	219	258288	31.07	7.60861	2.91532	5.4569	NA_peak_13323
DPSCF300189	260227	260426	200	260354	30.25	6.4774	2.67102	4.51833	NA_peak_13324
DPSCF300189	270305	270505	201	270370	41.7	12.0592	3.5581	9.31948	NA_peak_13325
DPSCF300189	291186	291425	240	291316	36.79	11.0673	3.62684	8.4378	NA_peak_13326
DPSCF300189	304228	304513	286	304350	40.88	11.0061	3.37739	8.38385	NA_peak_13327
DPSCF300189	310187	310410	224	310309	33.52	5.62706	2.36447	3.82004	NA_peak_13328
DPSCF300189	328981	329344	364	329163	25.35	10.5157	4.3909	7.95145	NA_peak_13329
DPSCF300190	3918	4412	495	4239	31.07	9.87633	3.56317	7.39305	NA_peak_13330
DPSCF300190	8612	8863	252	8693	21.26	7.65045	3.67284	5.49134	NA_peak_13331
DPSCF300190	9761	10048	288	9908	23.71	8.73503	3.9727	6.40985	NA_peak_13332
DPSCF300190	10854	11428	575	11017	69.5	48.3615	10.1287	44.5413	NA_peak_13333
DPSCF300190	30598	30797	200	30638	33.52	10.8469	3.75232	8.24747	NA_peak_13334
DPSCF300190	32023	32273	251	32188	40.06	14.2051	4.10621	11.2676	NA_peak_13335
DPSCF300190	52658	52858	201	52703	38.43	8.34325	2.8162	6.07787	NA_peak_13336
DPSCF300190	56281	56501	221	56367	43.33	13.8265	3.82836	10.9186	NA_peak_13337
DPSCF300190	57544	57755	212	57667	30.25	7.54069	2.96498	5.4029	NA_peak_13338
DPSCF300190	63725	63927	203	63814	26.16	8.06081	3.3701	5.84056	NA_peak_13339
DPSCF300190	81598	81919	322	81783	26.98	7.88853	3.41226	5.69294	NA_peak_13340
DPSCF300190	84267	84466	200	84380	26.16	7.02627	3.03158	4.97138	NA_peak_13341
DPSCF300190	89337	89582	246	89453	31.07	6.69973	2.67238	4.69983	NA_peak_13342
DPSCF300190	90282	90482	201	90358	29.43	8.67725	3.38148	6.36193	NA_peak_13343
DPSCF300190	93503	93731	229	93615	26.16	7.33039	3.12937	5.22471	NA_peak_13344
DPSCF300190	98214	98523	310	98352	33.52	9.51856	3.37122	7.08511	NA_peak_13345
DPSCF300190	99417	99801	385	99614	31.89	8.19756	3.15606	5.95436	NA_peak_13346
DPSCF300190	109135	109334	200	109219	37.61	7.36714	2.64447	5.25626	NA_peak_13347
DPSCF300190	110900	111325	426	110971	32.7	6.47751	2.6249	4.51833	NA_peak_13348
DPSCF300190	116660	117087	428	116974	42.51	10.7711	3.19492	8.17948	NA_peak_13349
DPSCF300190	121335	121838	504	121659	41.7	10.012	3.08506	7.51209	NA_peak_13350
DPSCF300190	121989	122245	257	122057	33.52	5.73539	2.39067	3.91088	NA_peak_13351
DPSCF300190	145491	145754	264	145602	31.89	5.96525	2.54537	4.09499	NA_peak_13352
DPSCF300190	150344	150561	218	150412	31.89	6.51588	2.69117	4.54847	NA_peak_13353
DPSCF300190	166586	166884	299	166715	33.52	6.794	2.65141	4.77924	NA_peak_13354
DPSCF300190	170286	170516	231	170416	28.62	4.74876	2.30652	3.11258	NA_peak_13355
DPSCF300190	176084	176457	374	176236	35.16	8.18276	2.88329	5.94272	NA_peak_13356
DPSCF300190	178580	179218	639	178776	56.41	20.4035	4.4576	17.1176	NA_peak_13357
DPSCF300190	179547	179937	391	179837	42.51	11.338	3.32174	8.67848	NA_peak_13358
DPSCF300190	185561	186404	844	185779	51.51	17.2445	4.11508	14.1044	NA_peak_13359
DPSCF300190	188019	188286	268	188151	35.97	8.6265	3.06077	6.32211	NA_peak_13360
DPSCF300190	188671	188984	314	188843	42.51	12.3775	3.56095	9.60759	NA_peak_13361
DPSCF300190	190544	190936	393	190619	35.97	9.0971	3.18194	6.72356	NA_peak_13362
DPSCF300190	206973	207305	333	207053	44.15	6.55834	2.2575	4.58459	NA_peak_13363
DPSCF300190	207731	208057	327	207952	35.16	7.28438	2.66641	5.18594	NA_peak_13364
DPSCF300190	208736	209370	635	208920	31.07	6.14839	2.52906	4.24705	NA_peak_13365
DPSCF300190	215134	215336	203	215213	39.24	8.89144	2.88698	6.54414	NA_peak_13366
DPSCF300190	220591	220813	223	220751	42.51	8.33324	2.67619	6.07099	NA_peak_13367
DPSCF300190	221279	221547	269	221406	43.33	8.78139	2.72312	6.44876	NA_peak_13368
DPSCF300190	247842	248158	317	248017	40.06	9.8281	3.04163	7.35241	NA_peak_13369
DPSCF300190	273248	274073	826	273725	46.6	13.3767	3.57378	10.5093	NA_peak_13370
DPSCF300190	281261	281479	219	281290	31.07	5.95025	2.47825	4.08186	NA_peak_13371
DPSCF300190	283865	284492	628	284297	46.6	12.4757	3.38088	9.69649	NA_peak_13372
DPSCF300190	287729	288131	403	288011	41.7	9.08201	2.88106	6.71113	NA_peak_13373
DPSCF300190	313568	313771	204	313619	29.43	6.27184	2.67428	4.34769	NA_peak_13374
DPSCF300190	315384	316120	737	315997	34.34	10.4261	3.54097	7.87285	NA_peak_13375
DPSCF300190	323402	323780	379	323464	24.53	9.79599	4.25463	7.32603	NA_peak_13376
DPSCF300191	192	492	301	304	26.16	5.19226	2.46936	3.46716	NA_peak_13377
DPSCF300191	4194	4393	200	4369	68.68	11.6922	2.58066	8.99261	NA_peak_13378
DPSCF300191	4972	5175	204	5128	31.07	7.82622	2.97482	5.63958	NA_peak_13379
DPSCF300191	46186	46494	309	46356	44.97	8.28199	2.62973	6.0262	NA_peak_13380
DPSCF300191	97492	97913	422	97599	38.43	6.94342	2.50488	4.90368	NA_peak_13381
DPSCF300191	174609	174813	205	174747	41.7	8.62654	2.78339	6.32211	NA_peak_13382
DPSCF300191	177730	178015	286	177898	44.15	9.39354	2.80087	6.97688	NA_peak_13383
DPSCF300191	241736	241959	224	241780	26.98	7.22005	3.18685	5.13244	NA_peak_13384
DPSCF300191	315590	315817	228	315680	40.06	11.2606	3.37127	8.60929	NA_peak_13385
DPSCF300191	426111	426387	277	426225	41.7	8.14662	2.68199	5.91059	NA_peak_13386
DPSCF300191	474459	474871	413	474621	35.16	6.80499	2.55343	4.78898	NA_peak_13387
DPSCF300191	475613	475867	255	475686	45.79	12.7203	3.49665	9.91465	NA_peak_13388
DPSCF300191	480517	480866	350	480672	44.15	9.80381	2.88314	7.33306	NA_peak_13389
DPSCF300191	512644	512883	240	512783	50.69	9.03089	2.58454	6.66551	NA_peak_13390
DPSCF300191	517021	517293	273	517136	37.61	5.68615	2.27113	3.86798	NA_peak_13391
DPSCF300191	575240	575512	273	575267	28.62	5.47788	2.50981	3.69702	NA_peak_13392
DPSCF300191	583538	583738	201	583649	18.8	4.85275	2.87024	3.19373	NA_peak_13393
DPSCF300191	591955	592171	217	592052	32.7	6.9906	2.75808	4.94187	NA_peak_13394
DPSCF300191	619225	619486	262	619391	36.79	7.45543	2.71492	5.33107	NA_peak_13395
DPSCF300191	664184	664493	310	664349	30.25	6.22951	2.60424	4.31115	NA_peak_13396
DPSCF300191	669146	669741	596	669295	31.07	7.43555	2.86838	5.31443	NA_peak_13397
DPSCF300191	670761	671042	282	670864	32.7	3.88383	1.98257	2.42278	NA_peak_13398
DPSCF300191	695766	696069	304	695923	44.15	12.9643	3.55512	10.1364	NA_peak_13399
DPSCF300191	751655	752058	404	751771	31.07	7.70667	2.94207	5.53942	NA_peak_13400
DPSCF300191	754052	754404	353	754145	28.62	5.11417	2.40778	3.40499	NA_peak_13401
DPSCF300191	852236	852450	215	852315	45.79	10.9468	3.11901	8.33282	NA_peak_13402
DPSCF300191	865474	865684	211	865507	29.43	5.25808	2.39633	3.52006	NA_peak_13403
DPSCF300191	869688	869947	260	869790	36.79	5.30301	2.22304	3.55671	NA_peak_13404
DPSCF300191	880568	880872	305	880739	68.68	22.1308	4.12295	18.7878	NA_peak_13405
DPSCF300191	915572	915865	294	915712	46.6	11.3939	3.15668	8.72915	NA_peak_13406
DPSCF300191	936729	936980	252	936810	94.84	19.6656	2.99877	16.408	NA_peak_13407
DPSCF300191	985717	985938	222	985789	80.12	12.0027	2.40012	9.27164	NA_peak_13408
DPSCF300191	1002968	1003225	258	1003172	34.34	7.03078	2.65706	4.97417	NA_peak_13409
DPSCF300191	1025068	1025267	200	1025117	32.7	8.46512	3.15578	6.18054	NA_peak_13410
DPSCF300191	1030665	1030883	219	1030820	22.08	6.82479	3.23179	4.80478	NA_peak_13411
DPSCF300191	1030993	1031212	220	1031112	24.53	8.09191	3.59546	5.86748	NA_peak_13412
DPSCF300191	1034101	1034330	230	1034216	30.25	10.211	3.76517	7.68885	NA_peak_13413
DPSCF300192	19536	19824	289	19670	39.24	8.83623	2.8746	6.4957	NA_peak_13414
DPSCF300192	20678	20901	224	20855	34.34	7.5585	2.78698	5.41611	NA_peak_13415
DPSCF300192	66490	67391	902	66889	37.61	8.99642	3.02581	6.63574	NA_peak_13416
DPSCF300192	96009	96420	412	96157	44.15	12.0778	3.35938	9.33663	NA_peak_13417
DPSCF300192	102757	103034	278	102929	38.43	13.4638	4.09843	10.588	NA_peak_13418
DPSCF300192	113426	113717	292	113701	19.62	4.35259	2.57778	2.79358	NA_peak_13419
DPSCF300192	188024	188259	236	188141	50.69	13.2954	3.36967	10.4351	NA_peak_13420
DPSCF300192	188980	189555	576	189385	43.33	10.2223	3.01992	7.69947	NA_peak_13421
DPSCF300192	193017	193246	230	193082	46.6	11.3529	3.14833	8.69175	NA_peak_13422
DPSCF300192	242685	242901	217	242723	40.88	7.49312	2.58836	5.36375	NA_peak_13423
DPSCF300192	243837	244447	611	244008	44.97	9.1527	2.8029	6.77175	NA_peak_13424
DPSCF300192	249832	250110	279	249941	49.06	11.2908	2.98661	8.63646	NA_peak_13425
DPSCF300192	250254	250567	314	250386	44.97	9.48116	2.86939	7.05261	NA_peak_13426
DPSCF300192	296896	297263	368	296961	31.07	5.70097	2.4148	3.88102	NA_peak_13427
DPSCF300192	349445	349792	348	349670	34.34	7.41841	2.75225	5.2991	NA_peak_13428
DPSCF300192	357822	358090	269	357941	32.7	7.18288	2.80864	5.10146	NA_peak_13429
DPSCF300192	364894	365189	296	365050	22.89	5.86828	2.98658	4.01791	NA_peak_13430
DPSCF300192	410941	411225	285	411184	30.25	6.91423	2.79026	4.8807	NA_peak_13431
DPSCF300192	423442	423781	340	423600	35.97	9.84712	3.37972	7.37	NA_peak_13432
DPSCF300192	427128	427350	223	427188	31.07	8.4125	3.13782	6.13743	NA_peak_13433
DPSCF300192	443538	443783	246	443717	19.62	6.62394	3.50718	4.6383	NA_peak_13434
DPSCF300193	1666	1865	200	1766	21.26	7.73977	3.70957	5.568	NA_peak_13435
DPSCF300193	10677	10907	231	10868	31.89	5.90546	2.5297	4.04625	NA_peak_13436
DPSCF300193	11599	11841	243	11707	34.34	8.76766	3.09448	6.437	NA_peak_13437
DPSCF300193	14875	15366	492	15191	41.7	12.5146	3.66815	9.73157	NA_peak_13438
DPSCF300193	15865	16367	503	16219	37.61	8.7635	2.96994	6.43352	NA_peak_13439
DPSCF300193	19052	19520	469	19330	44.15	13.5541	3.68873	10.6706	NA_peak_13440
DPSCF300193	27282	27491	210	27333	103.02	24.223	3.25052	20.8236	NA_peak_13441
DPSCF300193	60275	60533	259	60299	34.34	4.5702	2.07876	2.96809	NA_peak_13442
DPSCF300193	61871	62423	553	62227	43.33	15.3018	4.19021	12.2837	NA_peak_13443
DPSCF300193	64982	65292	311	65262	24.53	6.34373	2.97527	4.40788	NA_peak_13444
DPSCF300193	76849	77257	409	76983	26.98	6.0158	2.79806	4.13666	NA_peak_13445
DPSCF300193	88711	89051	341	88831	33.52	9.80686	3.45213	7.33379	NA_peak_13446
DPSCF300193	89345	89666	322	89512	36.79	11.8732	3.84844	9.15504	NA_peak_13447
DPSCF300193	90204	90716	513	90527	40.88	13.3662	3.96588	10.5002	NA_peak_13448
DPSCF300193	90849	91183	335	90987	35.97	9.33234	3.24334	6.92538	NA_peak_13449
DPSCF300193	100882	101187	306	100945	30.25	5.76304	2.48023	3.93305	NA_peak_13450
DPSCF300193	104778	104981	204	104894	36.79	9.25866	3.15456	6.86206	NA_peak_13451
DPSCF300193	111051	111513	463	111189	29.43	8.92391	3.45833	6.57146	NA_peak_13452
DPSCF300193	111697	111918	222	111738	18.8	5.16179	3.0007	3.44447	NA_peak_13453
DPSCF300193	118795	119353	559	119325	37.61	8.7635	2.96994	6.43352	NA_peak_13454
DPSCF300193	153822	154265	444	154130	31.07	8.65647	3.20685	6.34627	NA_peak_13455
DPSCF300193	159542	160005	464	159927	39.24	12.401	3.72634	9.6291	NA_peak_13456
DPSCF300193	163346	163646	301	163455	31.07	6.94175	2.73622	4.90235	NA_peak_13457
DPSCF300193	165581	165876	296	165738	36.79	8.076	2.86301	5.85361	NA_peak_13458
DPSCF300193	168472	168787	316	168655	44.97	15.6884	4.27208	12.6411	NA_peak_13459
DPSCF300193	182678	182989	312	182829	30.25	6.73581	2.74131	4.73133	NA_peak_13460
DPSCF300193	189283	189689	407	189607	35.97	8.95089	3.14406	6.59543	NA_peak_13461
DPSCF300193	197914	198138	225	197997	28.62	7.02967	2.96158	4.97355	NA_peak_13462
DPSCF300193	216558	216824	267	216703	26.16	5.62089	2.59684	3.81444	NA_peak_13463
DPSCF300193	227118	227333	216	227177	34.34	7.28109	2.71838	5.18304	NA_peak_13464
DPSCF300193	232469	232705	237	232530	34.34	7.28109	2.71838	5.18304	NA_peak_13465
DPSCF300193	236723	236964	242	236741	28.62	4.68401	2.2887	3.05798	NA_peak_13466
DPSCF300193	245886	246201	316	246012	40.06	11.6675	3.46808	8.97068	NA_peak_13467
DPSCF300193	249359	249718	360	249498	53.14	20.3654	4.63558	17.081	NA_peak_13468
DPSCF300193	259034	259234	201	259048	28.62	5.88459	2.62551	4.03195	NA_peak_13469
DPSCF300193	271240	271439	200	271374	37.61	10.934	3.50993	8.32194	NA_peak_13470
DPSCF300193	272811	273052	242	272923	27.8	5.69556	2.63237	3.87609	NA_peak_13471
DPSCF300193	273229	274004	776	273294	32.7	8.4227	3.144	6.14691	NA_peak_13472
DPSCF300193	288814	289013	200	288936	35.97	8.70635	3.08117	6.38472	NA_peak_13473
DPSCF300193	289425	289711	287	289577	44.97	11.2392	3.23716	8.59113	NA_peak_13474
DPSCF300193	294048	294306	259	294134	37.61	10.4546	3.38678	7.89817	NA_peak_13475
DPSCF300193	316956	317162	207	317066	27.8	4.97006	2.42001	3.28753	NA_peak_13476
DPSCF300193	317373	317606	234	317496	39.24	10.5798	3.27724	8.0081	NA_peak_13477
DPSCF300193	327417	327640	224	327569	31.89	5.20725	2.34901	3.4766	NA_peak_13478
DPSCF300193	329020	329434	415	329340	29.43	6.27184	2.67428	4.34769	NA_peak_13479
DPSCF300193	336257	336592	336	336554	27.8	6.70594	2.93859	4.70508	NA_peak_13480
DPSCF300193	338983	339378	396	339243	38.43	10.3343	3.28557	7.79644	NA_peak_13481
DPSCF300193	340972	341231	260	341124	23.71	4.44866	2.41783	2.87103	NA_peak_13482
DPSCF300193	345610	345809	200	345751	32.7	6.83736	2.71804	4.81537	NA_peak_13483
DPSCF300193	364705	365082	378	364893	35.16	8.80733	3.03836	6.47136	NA_peak_13484
DPSCF300193	370444	370990	547	370509	29.43	6.30558	2.68372	4.37651	NA_peak_13485
DPSCF300194	14906	15107	202	15058	29.43	8.67725	3.38148	6.36193	NA_peak_13486
DPSCF300194	19517	19942	426	19591	29.43	7.35491	2.98366	5.24565	NA_peak_13487
DPSCF300194	29302	29816	515	29438	35.16	14.206	4.55372	11.2682	NA_peak_13488
DPSCF300194	39465	39689	225	39642	36.79	8.63547	2.99934	6.3296	NA_peak_13489
DPSCF300194	70576	70900	325	70817	40.06	9.15174	2.89169	6.77106	NA_peak_13490
DPSCF300194	81427	81745	319	81614	36.79	8.52029	2.97104	6.22958	NA_peak_13491
DPSCF300194	85257	85486	230	85313	31.89	6.69973	2.74051	4.69983	NA_peak_13492
DPSCF300194	87629	88176	548	87713	32.7	7.18288	2.80864	5.10146	NA_peak_13493
DPSCF300194	89197	89627	431	89331	29.43	6.58259	2.76165	4.60541	NA_peak_13494
DPSCF300194	99784	99984	201	99802	27.8	4.90017	2.39985	3.23186	NA_peak_13495
DPSCF300194	107572	107821	250	107690	30.25	7.68153	3.0049	5.51708	NA_peak_13496
DPSCF300194	121473	121828	356	121558	25.35	7.24021	3.18951	5.1495	NA_peak_13497
DPSCF300194	135089	135377	289	135331	38.43	14.3995	4.36138	11.4455	NA_peak_13498
DPSCF300194	136173	136591	419	136535	30.25	7.82535	3.0459	5.63897	NA_peak_13499
DPSCF300194	137799	138215	417	138179	27.8	6.22277	2.79052	4.30692	NA_peak_13500
DPSCF300194	140091	140352	262	140255	35.97	9.77814	3.36128	7.31158	NA_peak_13501
DPSCF300194	143543	143759	217	143613	23.71	4.74748	2.51631	3.11146	NA_peak_13502
DPSCF300194	144022	144401	380	144207	31.07	8.61151	3.19408	6.30879	NA_peak_13503
DPSCF300194	145330	145659	330	145479	33.52	10.182	3.5589	7.6627	NA_peak_13504
DPSCF300194	170340	170568	229	170468	31.07	8.15533	3.06583	5.91843	NA_peak_13505
DPSCF300194	171011	171224	214	171126	39.24	12.7588	3.81826	9.94844	NA_peak_13506
DPSCF300194	191109	191330	222	191214	79.31	12.3908	2.46339	9.61984	NA_peak_13507
DPSCF300194	209586	210005	420	209824	240.37	61.0065	3.60257	56.9909	NA_peak_13508
DPSCF300194	220053	220315	263	220170	35.16	7.25135	2.65857	5.15849	NA_peak_13509
DPSCF300194	227253	227598	346	227426	40.88	10.8252	3.33437	8.22795	NA_peak_13510
DPSCF300194	239488	239810	323	239673	44.97	15.4382	4.20949	12.4085	NA_peak_13511
DPSCF300194	246730	247104	375	246988	27.8	7.12684	3.07017	5.05389	NA_peak_13512
DPSCF300194	252886	253603	718	253124	78.49	61.4074	12.4201	57.3867	NA_peak_13513
DPSCF300194	265951	266275	325	266083	35.97	11.6906	3.89201	8.99128	NA_peak_13514
DPSCF300194	266554	266809	256	266654	27.8	6.49664	2.87407	4.533	NA_peak_13515
DPSCF300194	268178	268582	405	268354	39.24	13.5438	4.02445	10.6617	NA_peak_13516
DPSCF300194	271868	272094	227	271964	34.34	10.1503	3.4646	7.63546	NA_peak_13517
DPSCF300194	272396	272691	296	272504	29.43	7.31498	2.97201	5.21237	NA_peak_13518
DPSCF300194	281906	282226	321	282053	41.7	6.00081	2.24486	4.1258	NA_peak_13519
DPSCF300194	287852	288135	284	287959	37.61	8.06812	2.80591	5.84726	NA_peak_13520
DPSCF300194	293799	294101	303	294069	33.52	6.04417	2.46581	4.16018	NA_peak_13521
DPSCF300194	305190	305558	369	305517	30.25	7.09779	2.84099	5.0285	NA_peak_13522
DPSCF300194	306060	306595	536	306285	35.97	11.0594	3.71226	8.43151	NA_peak_13523
DPSCF300194	309079	309301	223	309270	25.35	4.75251	2.39503	3.11411	NA_peak_13524
DPSCF300194	312110	312506	397	312358	25.35	8.58408	3.65908	6.28465	NA_peak_13525
DPSCF300194	316082	316543	462	316209	22.89	5.86828	2.98658	4.01791	NA_peak_13526
DPSCF300194	337429	337727	299	337495	38.43	8.34325	2.8162	6.07787	NA_peak_13527
DPSCF300195	30252	30466	215	30419	31.07	6.9066	2.72692	4.87423	NA_peak_13528
DPSCF300195	31756	32341	586	32028	32.7	7.09479	2.78543	5.02743	NA_peak_13529
DPSCF300195	34943	35209	267	35088	38.43	9.89717	3.17959	7.41143	NA_peak_13530
DPSCF300195	51081	51327	247	51169	30.25	6.84225	2.77047	4.81985	NA_peak_13531
DPSCF300195	74578	74805	228	74737	39.24	10.8988	3.35371	8.29198	NA_peak_13532
DPSCF300195	81557	81756	200	81684	28.62	6.41166	2.77821	4.46275	NA_peak_13533
DPSCF300195	97317	97616	300	97420	62.95	14.8355	3.19773	11.8493	NA_peak_13534
DPSCF300195	99494	99861	368	99547	48.24	9.37046	2.67598	6.95582	NA_peak_13535
DPSCF300195	112255	112467	213	112382	39.24	7.18782	2.51528	5.10529	NA_peak_13536
DPSCF300195	120778	121035	258	120887	32.7	8.52921	3.17361	6.23696	NA_peak_13537
DPSCF300195	160700	160958	259	160842	29.43	6.60033	2.76667	4.6198	NA_peak_13538
DPSCF300195	171856	172055	200	171909	35.97	9.22457	3.21514	6.83409	NA_peak_13539
DPSCF300195	210980	211235	256	211103	35.16	7.50293	2.71853	5.37209	NA_peak_13540
DPSCF300195	243289	243504	216	243413	31.07	6.78512	2.69483	4.77194	NA_peak_13541
DPSCF300195	246022	246231	210	246144	33.52	7.62327	2.86246	5.4699	NA_peak_13542
DPSCF300195	253367	253588	222	253538	35.97	6.75888	2.60015	4.75033	NA_peak_13543
DPSCF300195	267534	267823	290	267701	35.16	8.39178	2.93478	6.12053	NA_peak_13544
DPSCF300195	298715	298921	207	298734	25.35	4.75251	2.39503	3.11411	NA_peak_13545
DPSCF300195	305826	306026	201	305954	58.05	11.8927	2.81186	9.17284	NA_peak_13546
DPSCF300195	317227	317450	224	317436	22.08	4.17504	2.3075	2.65241	NA_peak_13547
DPSCF300195	343590	343796	207	343688	35.16	9.26751	3.15502	6.8699	NA_peak_13548
DPSCF300195	367394	367830	437	367572	44.97	16.9515	4.59676	13.827	NA_peak_13549
DPSCF300195	371825	372104	280	372010	28.62	3.52525	1.97438	2.14403	NA_peak_13550
DPSCF300195	403234	403547	314	403475	39.24	6.77126	2.42729	4.76107	NA_peak_13551
DPSCF300195	403813	404138	326	403954	44.15	9.18671	2.75978	6.80195	NA_peak_13552
DPSCF300195	424811	425036	226	424991	45.79	8.98984	2.72641	6.6304	NA_peak_13553
DPSCF300195	434198	434397	200	434243	35.97	6.97686	2.65237	4.93132	NA_peak_13554
DPSCF300195	461845	462152	308	462012	60.5	21.4937	4.43097	18.1714	NA_peak_13555
DPSCF300195	464815	465024	210	464998	32.7	5.81541	2.45654	3.97536	NA_peak_13556
DPSCF300195	493579	493793	215	493637	40.88	10.3025	3.21163	7.76857	NA_peak_13557
DPSCF300195	552666	552894	229	552747	40.88	12.2202	3.67365	9.46538	NA_peak_13558
DPSCF300195	556175	556476	302	556303	28.62	7.27062	3.0344	5.17509	NA_peak_13559
DPSCF300195	564597	564848	252	564677	44.15	16.9515	4.515	13.827	NA_peak_13560
DPSCF300195	581608	581821	214	581668	25.35	5.31676	2.56778	3.56825	NA_peak_13561
DPSCF300195	587404	587621	218	587473	27.8	6.20496	2.78512	4.29192	NA_peak_13562
DPSCF300195	591312	591581	270	591497	26.16	5.20751	2.47386	3.47664	NA_peak_13563
DPSCF300196	61017	61288	272	61145	38.43	9.2404	3.02353	6.84593	NA_peak_13564
DPSCF300196	90392	90591	200	90512	32.7	6.27421	2.5728	4.34941	NA_peak_13565
DPSCF300196	166595	166794	200	166766	19.62	6.35668	3.39181	4.41773	NA_peak_13566
DPSCF300196	166940	167647	708	167528	46.6	25.9947	7.00041	22.5526	NA_peak_13567
DPSCF300196	205390	205604	215	205419	37.61	9.97736	3.26644	7.48278	NA_peak_13568
DPSCF300196	236431	236738	308	236568	63.77	12.9398	2.87111	10.1141	NA_peak_13569
DPSCF300196	251871	252175	305	251992	45.79	7.6089	2.46238	5.45695	NA_peak_13570
DPSCF300196	437682	437942	261	437782	67.04	9.31223	2.26809	6.90823	NA_peak_13571
DPSCF300196	514222	514437	216	514272	35.16	8.70635	3.01304	6.38472	NA_peak_13572
DPSCF300196	515874	516169	296	516055	27.8	5.12743	2.4656	3.41611	NA_peak_13573
DPSCF300196	519486	519825	340	519723	34.34	8.52179	3.03078	6.23078	NA_peak_13574
DPSCF300196	570748	571000	253	570851	36.79	4.98287	2.15215	3.29775	NA_peak_13575
DPSCF300196	601866	602071	206	602003	44.97	7.06374	2.39415	5.00116	NA_peak_13576
DPSCF300196	606263	606483	221	606362	40.88	6.77559	2.4377	4.76439	NA_peak_13577
DPSCF300196	646450	646705	256	646546	52.33	12.61	3.13682	9.8165	NA_peak_13578
DPSCF300196	686962	687170	209	686983	35.97	6.37232	2.50842	4.43059	NA_peak_13579
DPSCF300196	687233	687457	225	687293	42.51	9.97923	3.02186	7.48425	NA_peak_13580
DPSCF300196	691255	691555	301	691389	53.14	11.7668	2.94258	9.06013	NA_peak_13581
DPSCF300196	743883	744214	332	744082	35.97	9.03411	3.16559	6.66806	NA_peak_13582
DPSCF300196	763093	763315	223	763149	44.15	10.2715	2.97823	7.74086	NA_peak_13583
DPSCF300196	782528	783171	644	783034	39.24	10.3585	3.22472	7.81503	NA_peak_13584
DPSCF300196	800912	801231	320	801093	37.61	8.40807	2.8856	6.13385	NA_peak_13585
DPSCF300196	818029	818437	409	818253	27.8	15.2962	6.2065	12.2786	NA_peak_13586
DPSCF300196	821346	821569	224	821503	28.62	9.09296	3.61168	6.72032	NA_peak_13587
DPSCF300197	3683	3908	226	3831	30.25	9.27005	3.47233	6.87128	NA_peak_13588
DPSCF300197	6730	7011	282	6861	32.7	7.93194	3.00926	5.73002	NA_peak_13589
DPSCF300197	8123	8331	209	8177	24.53	5.56566	2.71572	3.76949	NA_peak_13590
DPSCF300197	9282	9572	291	9409	45.79	15.9803	4.2532	12.914	NA_peak_13591
DPSCF300197	11615	11922	308	11757	27.8	5.48881	2.57126	3.70638	NA_peak_13592
DPSCF300197	26091	26291	201	26127	32.7	7.54725	2.90549	5.40762	NA_peak_13593
DPSCF300197	27263	27479	217	27353	44.97	15.315	4.17887	12.2948	NA_peak_13594
DPSCF300197	29885	30419	535	30078	60.5	13.7955	3.07509	10.89	NA_peak_13595
DPSCF300197	34998	35216	219	35107	31.07	7.04832	2.76453	4.98816	NA_peak_13596
DPSCF300197	38134	38475	342	38284	34.34	7.95861	2.88717	5.75332	NA_peak_13597
DPSCF300197	46027	46248	222	46150	26.16	5.75499	2.63718	3.92813	NA_peak_13598
DPSCF300197	49138	49505	368	49245	40.06	14.2051	4.10621	11.2676	NA_peak_13599
DPSCF300197	58338	58708	371	58509	36.79	15.9682	5.09322	12.9036	NA_peak_13600
DPSCF300197	58961	59424	464	59132	42.51	19.8175	5.56456	16.5535	NA_peak_13601
DPSCF300197	60828	61089	262	60943	34.34	9.21751	3.21263	6.82817	NA_peak_13602
DPSCF300197	73159	73447	289	73248	40.88	9.88858	3.11605	7.404	NA_peak_13603
DPSCF300197	89312	89573	262	89479	40.88	7.63015	2.61748	5.47398	NA_peak_13604
DPSCF300197	90081	90339	259	90202	44.15	11.4533	3.225	8.78059	NA_peak_13605
DPSCF300197	92512	93843	1332	93615	71.13	34.2496	6.16501	30.6474	NA_peak_13606
DPSCF300197	130133	130408	276	130159	36.79	6.82394	2.56737	4.80416	NA_peak_13607
DPSCF300197	131072	131282	211	131205	41.7	6.01271	2.24722	4.13611	NA_peak_13608
DPSCF300197	138316	138805	490	138454	46.6	10.5653	2.99013	7.99475	NA_peak_13609
DPSCF300197	140452	140877	426	140798	41.7	8.29253	2.71266	6.03582	NA_peak_13610
DPSCF300197	158615	158814	200	158762	37.61	6.33454	2.41308	4.40035	NA_peak_13611
DPSCF300197	161154	161372	219	161274	43.33	11.5382	3.30346	8.8554	NA_peak_13612
DPSCF300197	184280	184636	357	184463	40.06	8.75249	2.80479	6.42466	NA_peak_13613
DPSCF300197	235805	236082	278	235980	51.51	13.3395	3.32331	10.4762	NA_peak_13614
DPSCF300197	242075	242431	357	242241	37.61	7.75951	2.73437	5.58472	NA_peak_13615
DPSCF300197	257139	257850	712	257635	43.33	11.101	3.20785	8.46839	NA_peak_13616
DPSCF300197	278089	278316	228	278219	43.33	7.60732	2.49059	5.4569	NA_peak_13617
DPSCF300197	296311	296548	238	296478	37.61	5.4688	2.22404	3.69348	NA_peak_13618
DPSCF300197	307425	307625	201	307572	42.51	8.56155	2.72308	6.26531	NA_peak_13619
DPSCF300197	347261	347559	299	347508	33.52	5.36498	2.30142	3.60456	NA_peak_13620
DPSCF300197	370148	370359	212	370279	35.97	8.70635	3.08117	6.38472	NA_peak_13621
DPSCF300197	377601	377805	205	377686	21.26	9.46042	4.45148	7.03479	NA_peak_13622
DPSCF300198	5647	5938	292	5775	19.62	4.47135	2.62369	2.88998	NA_peak_13623
DPSCF300198	47247	47630	384	47300	31.89	4.804	2.24632	3.15423	NA_peak_13624
DPSCF300198	53428	53742	315	53614	31.07	6.24212	2.55323	4.32167	NA_peak_13625
DPSCF300198	61160	61359	200	61215	42.51	9.88242	3.00102	7.39886	NA_peak_13626
DPSCF300198	74440	74679	240	74591	55.6	14.2279	3.3292	11.2884	NA_peak_13627
DPSCF300198	84239	84438	200	84366	39.24	9.40546	3.00332	6.98707	NA_peak_13628
DPSCF300198	106739	107212	474	106916	42.51	12.6546	3.62624	9.85623	NA_peak_13629
DPSCF300198	123385	123663	279	123496	48.24	13.717	3.517	10.8191	NA_peak_13630
DPSCF300198	125938	126216	279	126054	46.6	14.5722	3.83894	11.6048	NA_peak_13631
DPSCF300198	127100	127332	233	127168	40.06	9.62944	2.99723	7.18099	NA_peak_13632
DPSCF300198	146383	146751	369	146537	52.33	16.1189	3.809	13.0438	NA_peak_13633
DPSCF300198	146841	147281	441	146911	37.61	8.7635	2.96994	6.43352	NA_peak_13634
DPSCF300198	147912	148251	340	148065	43.33	13.6072	3.77619	10.7187	NA_peak_13635
DPSCF300198	150883	151088	206	151045	35.16	9.98678	3.34164	7.49106	NA_peak_13636
DPSCF300198	151329	151676	348	151497	28.62	6.32333	2.75239	4.39206	NA_peak_13637
DPSCF300198	153605	153806	202	153791	26.16	5.19226	2.46936	3.46716	NA_peak_13638
DPSCF300198	156497	156725	229	156620	39.24	13.4237	3.99251	10.5527	NA_peak_13639
DPSCF300198	157765	158036	272	157954	39.24	12.6474	3.7895	9.85026	NA_peak_13640
DPSCF300198	159089	159308	220	159156	31.89	7.4166	2.93626	5.29874	NA_peak_13641
DPSCF300198	159707	160090	384	159809	26.98	5.47401	2.62975	3.69518	NA_peak_13642
DPSCF300198	161346	161619	274	161465	26.16	5.26897	2.49202	3.52865	NA_peak_13643
DPSCF300198	164937	165144	208	165030	38.43	9.89717	3.17959	7.41143	NA_peak_13644
DPSCF300198	173582	174045	464	173887	41.7	10.5687	3.21032	7.99797	NA_peak_13645
DPSCF300198	185934	186154	221	186065	44.15	13.3712	3.64701	10.5049	NA_peak_13646
DPSCF300198	225731	225954	224	225780	36.79	8.27644	2.91153	6.02132	NA_peak_13647
DPSCF300198	228319	228518	200	228381	35.97	7.76376	2.84416	5.58556	NA_peak_13648
DPSCF300198	233670	233904	235	233768	41.7	10.8054	3.26432	8.20995	NA_peak_13649
DPSCF300198	238342	238859	518	238508	35.16	7.25135	2.65857	5.15849	NA_peak_13650
DPSCF300198	247841	248290	450	248111	31.07	7.51193	2.88906	5.37875	NA_peak_13651
DPSCF300198	249929	250266	338	250074	31.89	6.87166	2.78696	4.84514	NA_peak_13652
DPSCF300198	275393	275645	253	275480	23.71	6.63002	3.16797	4.64376	NA_peak_13653
DPSCF300198	276546	276825	280	276713	36.79	11.6241	3.77917	8.93116	NA_peak_13654
DPSCF300198	292945	293256	312	293088	45.79	14.4988	3.89877	11.537	NA_peak_13655
DPSCF300198	315142	315452	311	315344	34.34	5.78379	2.35907	3.94865	NA_peak_13656
DPSCF300198	318485	318797	313	318506	50.69	4.60749	1.8461	2.99747	NA_peak_13657
DPSCF300198	326250	326530	281	326330	31.89	6.0561	2.56923	4.16897	NA_peak_13658
DPSCF300198	332047	332339	293	332211	39.24	15.6331	4.60463	12.5887	NA_peak_13659
DPSCF300199	15540	15863	324	15794	32.7	6.38284	2.6006	4.4402	NA_peak_13660
DPSCF300199	38721	39036	316	38892	37.61	7.05584	2.57395	4.99433	NA_peak_13661
DPSCF300199	45438	45897	460	45776	45.79	12.6965	3.49143	9.8925	NA_peak_13662
DPSCF300199	50530	50962	433	50638	39.24	7.18782	2.51528	5.10529	NA_peak_13663
DPSCF300199	94383	94667	285	94518	53.14	11.403	2.87998	8.7376	NA_peak_13664
DPSCF300199	99432	99637	206	99498	39.24	9.00297	2.91205	6.64134	NA_peak_13665
DPSCF300199	102616	102841	226	102685	33.52	7.37077	2.79751	5.25944	NA_peak_13666
DPSCF300199	103486	103742	257	103635	40.06	10.345	3.15862	7.80368	NA_peak_13667
DPSCF300199	105048	105522	475	105465	31.89	5.89061	2.52582	4.03715	NA_peak_13668
DPSCF300199	105797	106130	334	105961	37.61	8.53717	2.91611	6.2445	NA_peak_13669
DPSCF300199	114423	114669	247	114536	31.07	5.20725	2.29061	3.4766	NA_peak_13670
DPSCF300199	115481	115944	464	115670	41.7	9.87299	3.05417	7.39213	NA_peak_13671
DPSCF300199	125832	126060	229	125926	56.41	15.7611	3.55284	12.7095	NA_peak_13672
DPSCF300199	169681	169946	266	169766	38.43	9.04519	2.97786	6.67804	NA_peak_13673
DPSCF300199	170161	170390	230	170340	34.34	6.94936	2.63723	4.90844	NA_peak_13674
DPSCF300199	172550	172856	307	172718	41.7	10.4841	3.19112	7.92532	NA_peak_13675
DPSCF300199	204711	204935	225	204816	42.51	11.4509	3.3473	8.78027	NA_peak_13676
DPSCF300199	207570	207790	221	207645	41.7	10.7186	3.24447	8.13169	NA_peak_13677
DPSCF300199	245348	245650	303	245395	33.52	5.23846	2.27114	3.50304	NA_peak_13678
DPSCF300199	245916	246221	306	246075	48.24	11.5167	3.07737	8.83637	NA_peak_13679
DPSCF300199	263212	263504	293	263399	40.88	7.03982	2.49284	4.98267	NA_peak_13680
DPSCF300199	278435	278668	234	278480	34.34	5.50831	2.29473	3.72216	NA_peak_13681
DPSCF300199	282971	283174	204	283082	49.06	15.157	3.75229	12.1488	NA_peak_13682
DPSCF300199	286104	286330	227	286156	34.34	6.14378	2.44391	4.243	NA_peak_13683
DPSCF300199	297736	297987	252	297803	27.8	7.08549	3.05713	5.02029	NA_peak_13684
DPSCF300199	298942	299209	268	299070	25.35	5.70292	2.6883	3.88241	NA_peak_13685
DPSCF300200	3989	4485	497	4309	30.25	6.73581	2.74131	4.73133	NA_peak_13686
DPSCF300200	25416	25615	200	25568	35.16	7.05645	2.61246	4.99474	NA_peak_13687
DPSCF300200	26067	26266	200	26185	40.06	8.788	2.81247	6.45428	NA_peak_13688
DPSCF300200	27501	27846	346	27584	49.06	12.043	3.12847	9.30534	NA_peak_13689
DPSCF300200	36602	36861	260	36772	44.97	11.5403	3.30227	8.8572	NA_peak_13690
DPSCF300200	42431	42696	266	42574	39.24	7.96785	2.68296	5.76044	NA_peak_13691
DPSCF300200	63779	64092	314	63873	32.7	6.32053	2.58464	4.39007	NA_peak_13692
DPSCF300200	85306	85652	347	85485	40.88	9.33966	2.9914	6.92975	NA_peak_13693
DPSCF300200	90932	91131	200	90982	34.34	7.92131	2.87776	5.72102	NA_peak_13694
DPSCF300200	120047	120278	232	120183	41.7	13.3485	3.87452	10.4839	NA_peak_13695
DPSCF300200	128689	128918	230	128840	42.51	7.3234	2.47243	5.21903	NA_peak_13696
DPSCF300200	141333	141581	249	141462	35.97	6.75888	2.60015	4.75033	NA_peak_13697
DPSCF300200	141826	142240	415	142060	41.7	9.67811	3.01109	7.22449	NA_peak_13698
DPSCF300200	199626	199905	280	199669	35.16	5.58777	2.27399	3.78888	NA_peak_13699
DPSCF300200	210306	210578	273	210414	42.51	6.39753	2.29025	4.45212	NA_peak_13700
DPSCF300200	258740	259277	538	259087	49.87	12.1875	3.20764	9.43581	NA_peak_13701
DPSCF300200	302273	302528	256	302412	41.7	9.85331	3.0498	7.37454	NA_peak_13702
DPSCF300201	39258	39873	616	39758	43.33	10.3798	3.0532	7.83337	NA_peak_13703
DPSCF300201	62251	62572	322	62414	32.7	9.66009	3.49624	7.20898	NA_peak_13704
DPSCF300201	76850	77049	200	76947	36.79	7.21183	2.65764	5.12523	NA_peak_13705
DPSCF300201	79886	80177	292	79938	32.7	5.60575	2.40397	3.8048	NA_peak_13706
DPSCF300201	98531	98756	226	98680	49.06	11.3483	2.99734	8.68756	NA_peak_13707
DPSCF300201	146684	147140	457	146953	35.16	10.7981	3.55871	8.20341	NA_peak_13708
DPSCF300201	246645	246901	257	246744	41.7	11.1153	3.33572	8.48135	NA_peak_13709
DPSCF300201	248680	248985	306	248807	29.43	6.60033	2.76667	4.6198	NA_peak_13710
DPSCF300201	304040	304308	269	304265	25.35	4.89857	2.43939	3.23186	NA_peak_13711
DPSCF300201	306940	307223	284	307054	24.53	6.12363	2.90089	4.22508	NA_peak_13712
DPSCF300202	14229	14587	359	14417	23.71	8.92789	4.05085	6.57523	NA_peak_13713
DPSCF300202	54672	54890	219	54747	37.61	7.05584	2.57395	4.99433	NA_peak_13714
DPSCF300202	214886	215161	276	215057	49.06	11.2526	2.9795	8.60198	NA_peak_13715
DPSCF300202	309565	309844	280	309714	32.7	8.1324	3.06397	5.8996	NA_peak_13716
DPSCF300203	1369	1619	251	1381	62.14	3.89522	1.6189	2.43147	NA_peak_13717
DPSCF300203	5608	5815	208	5741	40.88	11.0061	3.37739	8.38385	NA_peak_13718
DPSCF300203	11944	12164	221	12025	36.79	8.57767	2.98513	6.27945	NA_peak_13719
DPSCF300203	18761	18993	233	18890	36.79	6.61607	2.51945	4.63178	NA_peak_13720
DPSCF300203	39601	39894	294	39746	42.51	11.6111	3.38374	8.9201	NA_peak_13721
DPSCF300203	41167	41470	304	41299	41.7	11.343	3.38867	8.68256	NA_peak_13722
DPSCF300203	55615	55874	260	55677	40.06	8.788	2.81247	6.45428	NA_peak_13723
DPSCF300203	73419	73680	262	73605	33.52	6.85931	2.6678	4.83497	NA_peak_13724
DPSCF300203	78713	79172	460	78822	35.16	7.53717	2.72673	5.39971	NA_peak_13725
DPSCF300203	104666	104874	209	104779	39.24	9.56395	3.03961	7.12381	NA_peak_13726
DPSCF300203	142238	142442	205	142411	40.06	5.99097	2.23163	4.11748	NA_peak_13727
DPSCF300203	161480	161810	331	161644	37.61	8.24517	2.84729	5.99455	NA_peak_13728
DPSCF300203	163845	164061	217	164028	52.33	13.6723	3.33287	10.7791	NA_peak_13729
DPSCF300203	171327	171530	204	171489	33.52	6.04417	2.46581	4.16018	NA_peak_13730
DPSCF300203	173071	173336	266	173171	31.07	6.10207	2.51715	4.20757	NA_peak_13731
DPSCF300203	202452	202680	229	202527	37.61	6.50063	2.44983	4.53643	NA_peak_13732
DPSCF300203	236296	236560	265	236386	40.88	7.18296	2.52287	5.10146	NA_peak_13733
DPSCF300203	256107	256668	562	256493	58.87	24.9838	5.34524	21.5652	NA_peak_13734
DPSCF300203	260649	261249	601	261080	49.87	7.90451	2.42253	5.70607	NA_peak_13735
DPSCF300203	270608	270952	345	270767	49.06	11.7398	3.07089	9.03554	NA_peak_13736
DPSCF300203	280201	280547	347	280282	41.7	7.39696	2.52646	5.28192	NA_peak_13737
DPSCF300203	289022	289514	493	289110	36.79	6.61607	2.51945	4.63178	NA_peak_13738
DPSCF300203	289895	290317	423	290196	54.78	11.7142	2.93572	9.01276	NA_peak_13739
DPSCF300203	295252	295456	205	295355	51.51	11.1401	2.91713	8.50242	NA_peak_13740
DPSCF300203	302767	303084	318	302874	22.89	5.86828	2.98658	4.01791	NA_peak_13741
DPSCF300203	319413	319616	204	319544	33.52	9.05988	3.24448	6.69122	NA_peak_13742
DPSCF300203	345010	345209	200	345075	33.52	8.01983	2.96575	5.80482	NA_peak_13743
DPSCF300203	364087	364359	273	364201	30.25	7.58063	2.97628	5.43612	NA_peak_13744
DPSCF300203	395072	395332	261	395146	35.16	6.31487	2.43971	4.38468	NA_peak_13745
DPSCF300203	396911	397365	455	397081	38.43	8.16839	2.77654	5.92974	NA_peak_13746
DPSCF300203	398495	398753	259	398621	32.7	5.48359	2.3735	3.70194	NA_peak_13747
DPSCF300203	441526	441819	294	441579	23.71	5.89639	2.90708	4.04242	NA_peak_13748
DPSCF300204	10524	11009	486	10710	44.97	12.1239	3.43042	9.37858	NA_peak_13749
DPSCF300204	13382	13596	215	13511	35.97	10.7467	3.62491	8.15699	NA_peak_13750
DPSCF300204	13869	14111	243	14036	41.7	14.1615	4.08195	11.2284	NA_peak_13751
DPSCF300204	17069	17448	380	17286	35.16	9.55225	3.22826	7.11314	NA_peak_13752
DPSCF300204	19616	20227	612	19770	40.06	17.016	4.88834	13.8876	NA_peak_13753
DPSCF300204	26876	27482	607	27305	39.24	6.48464	2.36732	4.52264	NA_peak_13754
DPSCF300204	48227	48534	308	48375	40.88	11.9652	3.61031	9.23765	NA_peak_13755
DPSCF300204	56003	56242	240	56088	31.07	7.39769	2.85816	5.28227	NA_peak_13756
DPSCF300204	57106	57305	200	57229	40.06	12.8321	3.75339	10.016	NA_peak_13757
DPSCF300204	58264	58493	230	58389	36.79	8.076	2.86301	5.85361	NA_peak_13758
DPSCF300204	62602	62889	288	62706	35.16	9.73247	3.27505	7.27226	NA_peak_13759
DPSCF300204	63767	64124	358	63816	26.16	5.50629	2.56255	3.72059	NA_peak_13760
DPSCF300204	64519	64718	200	64639	25.35	5.34921	2.57783	3.59196	NA_peak_13761
DPSCF300204	64938	65184	247	65059	31.07	8.61151	3.19408	6.30879	NA_peak_13762
DPSCF300204	67361	67758	398	67687	28.62	4.04859	2.11541	2.55259	NA_peak_13763
DPSCF300204	68824	69071	248	68947	26.98	7.04751	3.12982	4.98816	NA_peak_13764
DPSCF300204	87053	87625	573	87484	40.06	13.9284	4.0336	11.0122	NA_peak_13765
DPSCF300204	93666	94046	381	93863	96.48	11.2105	2.14705	8.56633	NA_peak_13766
DPSCF300204	94138	94568	431	94252	71.13	9.63503	2.25408	7.18619	NA_peak_13767
DPSCF300204	114341	114689	349	114544	45.79	14.5267	3.90528	11.5623	NA_peak_13768
DPSCF300204	120727	121135	409	121005	33.52	7.12722	2.73544	5.05408	NA_peak_13769
DPSCF300204	122227	122483	257	122366	37.61	9.11542	3.05453	6.74008	NA_peak_13770
DPSCF300204	131221	131422	202	131303	34.34	10.8705	3.66586	8.26917	NA_peak_13771
DPSCF300204	137782	137996	215	137814	34.34	7.28109	2.71838	5.18304	NA_peak_13772
DPSCF300204	138404	138664	261	138493	35.97	9.44156	3.27204	7.01839	NA_peak_13773
DPSCF300204	140922	141473	552	141443	31.07	7.30396	2.83291	5.20242	NA_peak_13774
DPSCF300204	168792	168991	200	168916	31.89	6.63225	2.72236	4.64548	NA_peak_13775
DPSCF300204	169845	170066	222	169972	30.25	5.91437	2.52024	4.05311	NA_peak_13776
DPSCF300204	175506	175737	232	175638	38.43	10.2896	3.27466	7.75757	NA_peak_13777
DPSCF300204	184156	184419	264	184323	28.62	6.81664	2.89782	4.79802	NA_peak_13778
DPSCF300204	184495	184911	417	184557	28.62	6.77868	2.88653	4.76647	NA_peak_13779
DPSCF300204	184998	185293	296	185188	30.25	8.16574	3.14396	5.92779	NA_peak_13780
DPSCF300204	186141	186564	424	186240	43.33	11.1224	3.21249	8.48766	NA_peak_13781
DPSCF300204	187449	187836	388	187748	26.98	7.44271	3.26114	5.3204	NA_peak_13782
DPSCF300204	191295	191504	210	191337	31.07	7.60861	2.91532	5.4569	NA_peak_13783
DPSCF300204	199803	200093	291	199922	75.22	25.0364	4.23436	21.6166	NA_peak_13784
DPSCF300204	225322	225521	200	225455	29.43	8.00644	3.17676	5.79369	NA_peak_13785
DPSCF300204	227597	227846	250	227677	27.8	5.61509	2.60853	3.81197	NA_peak_13786
DPSCF300204	230178	230461	284	230305	31.89	7.3226	2.91028	5.21829	NA_peak_13787
DPSCF300204	231424	231628	205	231572	31.89	7.4166	2.93626	5.29874	NA_peak_13788
DPSCF300204	233308	233689	382	233470	35.97	9.66443	3.331	7.21271	NA_peak_13789
DPSCF300204	240663	240880	218	240781	41.7	11.8148	3.49977	9.10184	NA_peak_13790
DPSCF300204	251149	251463	315	251316	35.16	7.72843	2.77274	5.55848	NA_peak_13791
DPSCF300204	254735	255663	929	255341	39.24	7.96785	2.68296	5.76044	NA_peak_13792
DPSCF300204	275806	276147	342	275963	30.25	8.01478	3.10029	5.80056	NA_peak_13793
DPSCF300204	280010	280243	234	280164	28.62	5.70879	2.57528	3.88723	NA_peak_13794
DPSCF300204	296634	296971	338	296837	35.16	11.4661	3.74291	8.7926	NA_peak_13795
DPSCF300204	299151	299443	293	299414	29.43	4.54107	2.20532	2.94366	NA_peak_13796
DPSCF300204	304192	304519	328	304429	36.79	8.89094	3.06254	6.54374	NA_peak_13797
DPSCF300204	313505	313915	411	313778	30.25	6.22951	2.60424	4.31115	NA_peak_13798
DPSCF300204	323922	324372	451	324062	34.34	10.6586	3.60601	8.07795	NA_peak_13799
DPSCF300204	324577	325130	554	324825	31.89	9.16966	3.43997	6.78677	NA_peak_13800
DPSCF300204	325723	326003	281	325979	22.08	4.16101	2.3029	2.64303	NA_peak_13801
DPSCF300204	335071	335270	200	335125	34.34	7.16313	2.68941	5.0856	NA_peak_13802
DPSCF300204	352970	353261	292	353113	25.35	5.89824	2.75004	4.04404	NA_peak_13803
DPSCF300204	357763	357986	224	357943	25.35	4.75251	2.39503	3.11411	NA_peak_13804
DPSCF300204	374947	375228	282	375127	41.7	8.92154	2.84648	6.56939	NA_peak_13805
DPSCF300204	381030	381331	302	381123	43.33	7.46506	2.46291	5.33963	NA_peak_13806
DPSCF300204	384126	384341	216	384305	27.8	6.68661	2.9326	4.69133	NA_peak_13807
DPSCF300204	392534	392934	401	392534	32.7	3.42652	1.87243	2.06792	NA_peak_13808
DPSCF300204	398633	398904	272	398809	28.62	5.64625	2.55749	3.83509	NA_peak_13809
DPSCF300204	399976	400178	203	400156	48.24	4.43217	1.82363	2.85718	NA_peak_13810
DPSCF300204	401138	401344	207	401308	43.33	16.3527	4.46	13.2634	NA_peak_13811
DPSCF300204	401594	401826	233	401718	31.89	8.21877	3.16213	5.97187	NA_peak_13812
DPSCF300205	4124	4350	227	4201	25.35	6.75744	3.0282	4.74941	NA_peak_13813
DPSCF300205	12107	12387	281	12223	48.24	13.9623	3.56797	11.0438	NA_peak_13814
DPSCF300205	90860	91314	455	91196	31.89	6.28954	2.63089	4.36285	NA_peak_13815
DPSCF300205	92941	93192	252	93027	34.34	7.97734	2.89189	5.76907	NA_peak_13816
DPSCF300205	120123	120470	348	120176	43.33	9.50881	2.87127	7.07626	NA_peak_13817
DPSCF300205	120897	121109	213	120989	47.42	12.9968	3.42921	10.167	NA_peak_13818
DPSCF300205	148257	148559	303	148388	33.52	8.75403	3.16129	6.42599	NA_peak_13819
DPSCF300205	160027	160367	341	160185	37.61	5.1017	2.14496	3.39383	NA_peak_13820
DPSCF300205	165650	166126	477	165929	35.97	8.66633	3.07094	6.3539	NA_peak_13821
DPSCF300205	168336	168607	272	168502	43.33	12.7459	3.5752	9.93763	NA_peak_13822
DPSCF300205	169685	170086	402	169801	41.7	11.6234	3.45447	8.93116	NA_peak_13823
DPSCF300205	171262	171471	210	171289	31.89	6.36942	2.65211	4.42802	NA_peak_13824
DPSCF300205	179068	179278	211	179133	33.52	8.33725	3.04959	6.07421	NA_peak_13825
DPSCF300205	182861	183185	325	182975	44.15	13.8746	3.7625	10.9619	NA_peak_13826
DPSCF300205	183437	183675	239	183541	37.61	7.86097	2.75781	5.66969	NA_peak_13827
DPSCF300205	187514	187792	279	187775	26.16	4.85405	2.37024	3.19461	NA_peak_13828
DPSCF300205	223728	224004	277	223867	35.16	8.60667	2.98814	6.30459	NA_peak_13829
DPSCF300205	239163	239418	256	239284	40.88	10.345	3.22151	7.80368	NA_peak_13830
DPSCF300205	246896	247097	202	246950	24.53	5.67258	2.75084	3.85616	NA_peak_13831
DPSCF300205	257595	258044	450	257797	26.16	4.75567	2.34164	3.11507	NA_peak_13832
DPSCF300205	267834	268054	221	267971	23.71	4.6105	2.47102	2.99887	NA_peak_13833
DPSCF300205	271762	272190	429	271902	42.51	15.2326	4.26616	12.2188	NA_peak_13834
DPSCF300205	272604	272843	240	272666	31.07	8.43435	3.14397	6.1569	NA_peak_13835
DPSCF300205	276994	277421	428	277170	44.15	13.3195	3.63527	10.4574	NA_peak_13836
DPSCF300205	278790	279015	226	278900	35.97	8.05271	2.91594	5.83346	NA_peak_13837
DPSCF300205	280779	280995	217	280881	34.34	7.28109	2.71838	5.18304	NA_peak_13838
DPSCF300205	281635	281879	245	281784	49.87	12.461	3.2611	9.68265	NA_peak_13839
DPSCF300205	294695	295166	472	294791	22.08	8.60056	3.92432	6.29935	NA_peak_13840
DPSCF300205	295285	295524	240	295427	23.71	9.05964	4.10468	6.69106	NA_peak_13841
DPSCF300205	299757	299965	209	299813	26.16	6.98403	3.01811	4.93578	NA_peak_13842
DPSCF300205	301172	301384	213	301318	35.97	10.4943	3.5552	7.93366	NA_peak_13843
DPSCF300205	303854	304063	210	303885	24.53	5.931	2.83642	4.06571	NA_peak_13844
DPSCF300206	367	566	200	512	35.16	9.77814	3.28695	7.31158	NA_peak_13845
DPSCF300206	1371	1679	309	1501	49.06	17.0858	4.1713	13.9529	NA_peak_13846
DPSCF300206	2834	3078	245	2894	42.51	11.6806	3.3996	8.98192	NA_peak_13847
DPSCF300206	4120	4439	320	4264	40.88	9.33966	2.9914	6.92975	NA_peak_13848
DPSCF300206	11708	12251	544	11899	81.76	34.3167	5.45186	30.7132	NA_peak_13849
DPSCF300206	14266	14553	288	14402	35.16	6.51828	2.48669	4.55036	NA_peak_13850
DPSCF300206	46735	47323	589	47062	49.87	13.9122	3.5526	10.9974	NA_peak_13851
DPSCF300206	49369	49626	258	49503	28.62	4.13885	2.13987	2.62495	NA_peak_13852
DPSCF300206	64047	64615	569	64238	35.16	7.45189	2.70632	5.32858	NA_peak_13853
DPSCF300206	76709	77191	483	76893	43.33	9.91508	2.9555	7.42668	NA_peak_13854
DPSCF300206	77606	78162	557	77931	53.14	17.9801	4.12051	14.8022	NA_peak_13855
DPSCF300206	79376	79617	242	79493	51.51	14.2559	3.50056	11.313	NA_peak_13856
DPSCF300206	82197	82541	345	82352	38.43	11.8393	3.66421	9.12421	NA_peak_13857
DPSCF300206	83064	83432	369	83202	41.7	13.2649	3.85354	10.4071	NA_peak_13858
DPSCF300206	86237	86536	300	86347	31.89	6.36942	2.65211	4.42802	NA_peak_13859
DPSCF300206	87272	87578	307	87482	31.89	5.90546	2.5297	4.04625	NA_peak_13860
DPSCF300206	88773	89050	278	88886	44.15	8.98462	2.71988	6.62558	NA_peak_13861
DPSCF300206	90142	90432	291	90298	34.34	8.18651	2.94491	5.9444	NA_peak_13862
DPSCF300206	102619	102996	378	102858	42.51	15.1684	4.2495	12.1588	NA_peak_13863
DPSCF300206	105983	106271	289	106167	30.25	6.06981	2.56155	4.18029	NA_peak_13864
DPSCF300206	107416	108237	822	107906	71.95	34.5005	6.28864	30.8943	NA_peak_13865
DPSCF300206	111802	112001	200	111877	31.89	5.9803	2.54931	4.10762	NA_peak_13866
DPSCF300206	119661	119964	304	119818	38.43	11.5542	3.59079	8.8695	NA_peak_13867
DPSCF300206	121747	121973	227	121865	31.89	5.61553	2.45419	3.81197	NA_peak_13868
DPSCF300206	122931	123250	320	123069	29.43	6.37364	2.70278	4.43179	NA_peak_13869
DPSCF300206	128970	129202	233	129020	25.35	4.73815	2.39069	3.10352	NA_peak_13870
DPSCF300206	129616	130105	490	129731	35.97	9.24601	3.22074	6.85079	NA_peak_13871
DPSCF300206	164317	164526	210	164427	31.89	7.62811	2.99509	5.47398	NA_peak_13872
DPSCF300206	186600	186834	235	186663	31.07	6.36942	2.58617	4.42802	NA_peak_13873
DPSCF300206	191316	191734	419	191575	34.34	12.6081	4.17718	9.81494	NA_peak_13874
DPSCF300206	192018	192430	413	192247	43.33	18.0392	4.9149	14.8584	NA_peak_13875
DPSCF300206	202118	202317	200	202229	35.16	6.62245	2.51087	4.63683	NA_peak_13876
DPSCF300206	204994	205316	323	205123	36.79	7.81102	2.79938	5.62577	NA_peak_13877
DPSCF300206	208088	208747	660	208596	40.88	11.692	3.54312	8.99244	NA_peak_13878
DPSCF300206	210865	211064	200	210923	38.43	9.08387	2.98688	6.71238	NA_peak_13879
DPSCF300206	231559	231995	437	231736	33.52	6.81026	2.65549	4.79207	NA_peak_13880
DPSCF300206	233066	233332	267	233150	25.35	4.08592	2.19545	2.58114	NA_peak_13881
DPSCF300206	233731	234098	368	233914	31.89	7.60861	2.98965	5.4569	NA_peak_13882
DPSCF300206	234164	234528	365	234415	32.7	7.00785	2.7626	4.95538	NA_peak_13883
DPSCF300206	235314	235535	222	235396	25.35	6.71543	3.01435	4.71389	NA_peak_13884
DPSCF300206	256739	257307	569	256866	36.79	11.0931	3.63382	8.46125	NA_peak_13885
DPSCF300206	271462	271767	306	271657	31.89	6.25789	2.6225	4.33511	NA_peak_13886
DPSCF300206	289033	289257	225	289143	25.35	5.3655	2.58288	3.60456	NA_peak_13887
DPSCF300206	292864	293142	279	292991	22.89	5.6493	2.90664	3.83707	NA_peak_13888
DPSCF300206	303677	303889	213	303741	23.71	8.0731	3.71024	5.85128	NA_peak_13889
DPSCF300206	304006	304239	234	304190	19.62	5.98064	3.23232	4.10794	NA_peak_13890
DPSCF300206	306327	306599	273	306455	19.62	8.35501	4.2963	6.08843	NA_peak_13891
DPSCF300207	1372	1920	549	1604	25.35	13.6434	5.72726	10.7526	NA_peak_13892
DPSCF300207	18583	18791	209	18633	33.52	9.56591	3.38444	7.12527	NA_peak_13893
DPSCF300207	19584	19783	200	19720	29.43	5.05207	2.34103	3.3537	NA_peak_13894
DPSCF300207	19937	20136	200	20048	30.25	7.0792	2.83584	5.01499	NA_peak_13895
DPSCF300207	39122	39331	210	39188	30.25	7.66124	2.99913	5.50107	NA_peak_13896
DPSCF300207	60147	60523	377	60384	72.77	7.85984	2.04905	5.66969	NA_peak_13897
DPSCF300207	81930	82282	353	82088	44.15	15.0125	4.03125	12.0136	NA_peak_13898
DPSCF300207	82669	82982	314	82825	31.89	6.94175	2.80598	4.90235	NA_peak_13899
DPSCF300207	91569	91870	302	91673	29.43	5.97666	2.59228	4.10492	NA_peak_13900
DPSCF300207	93853	94105	253	93934	31.07	8.21877	3.08351	5.97187	NA_peak_13901
DPSCF300207	96292	96575	284	96421	102.2	58.3965	8.01235	54.4214	NA_peak_13902
DPSCF300207	122102	122618	517	122241	35.97	7.9249	2.88409	5.72405	NA_peak_13903
DPSCF300207	146231	146463	233	146311	40.88	8.62938	2.83354	6.32466	NA_peak_13904
DPSCF300207	147982	148190	209	148019	35.97	5.78104	2.37013	3.94604	NA_peak_13905
DPSCF300207	148657	148881	225	148696	32.7	6.30505	2.58068	4.37644	NA_peak_13906
DPSCF300207	152788	153132	345	152994	58.05	17.6655	3.7852	14.5029	NA_peak_13907
DPSCF300207	171946	172296	351	172101	27.8	8.74288	3.59977	6.41646	NA_peak_13908
DPSCF300207	175187	175435	249	175380	24.53	6.76761	3.12076	4.7581	NA_peak_13909
DPSCF300207	179656	179912	257	179779	41.7	12.1837	3.588	9.4328	NA_peak_13910
DPSCF300207	205322	205562	241	205407	38.43	7.98051	2.73418	5.77191	NA_peak_13911
DPSCF300207	207557	207893	337	207833	33.52	5.62706	2.36447	3.82004	NA_peak_13912
DPSCF300207	214769	215187	419	215034	35.97	7.33421	2.73882	5.22799	NA_peak_13913
DPSCF300207	227586	227879	294	227775	40.88	10.0313	3.14885	7.52953	NA_peak_13914
DPSCF300207	244394	244609	216	244428	40.06	9.35868	2.9372	6.94615	NA_peak_13915
DPSCF300207	261850	262121	272	262040	28.62	6.89326	2.92069	4.86452	NA_peak_13916
DPSCF300207	277836	278058	223	277951	38.43	9.81228	3.1592	7.33827	NA_peak_13917
DPSCF300207	285430	285814	385	285497	31.89	6.81959	2.77286	4.80044	NA_peak_13918
DPSCF300207	299795	300033	239	299949	41.7	10.9813	3.30474	8.3645	NA_peak_13919
DPSCF300207	303356	303567	212	303469	31.07	7.06626	2.7693	5.00338	NA_peak_13920
DPSCF300207	304892	305470	579	305298	37.61	12.5398	3.93972	9.75519	NA_peak_13921
DPSCF300208	1485	1793	309	1637	27.8	14.8398	5.99962	11.8528	NA_peak_13922
DPSCF300208	1932	2148	217	2058	22.08	9.43687	4.27315	7.01492	NA_peak_13923
DPSCF300208	10781	11048	268	10997	53.96	9.15979	2.5445	6.77777	NA_peak_13924
DPSCF300208	57946	58186	241	58102	32.7	6.04777	2.5152	4.16281	NA_peak_13925
DPSCF300208	64626	64832	207	64688	31.07	7.0126	2.75503	4.95921	NA_peak_13926
DPSCF300208	89917	90116	200	89966	30.25	5.42983	2.39287	3.65971	NA_peak_13927
DPSCF300208	98131	98460	330	98289	41.7	8.25987	2.70578	6.00637	NA_peak_13928
DPSCF300208	112977	113354	378	113162	31.07	8.63395	3.20045	6.32861	NA_peak_13929
DPSCF300208	154406	154939	534	154657	127.54	57.6671	6.12117	53.7033	NA_peak_13930
DPSCF300208	158142	158453	312	158278	31.07	7.06626	2.7693	5.00338	NA_peak_13931
DPSCF300208	158570	158968	399	158830	28.62	5.93352	2.63955	4.06798	NA_peak_13932
DPSCF300208	159445	159735	291	159572	33.52	5.9018	2.43108	4.04625	NA_peak_13933
DPSCF300208	161976	162224	249	162209	29.43	5.05207	2.34103	3.3537	NA_peak_13934
DPSCF300208	185003	185241	239	185037	34.34	6.421	2.50987	4.47122	NA_peak_13935
DPSCF300208	185334	185556	223	185504	35.16	7.04046	2.60869	4.98311	NA_peak_13936
DPSCF300208	203427	203732	306	203684	40.06	8.84156	2.82408	6.5005	NA_peak_13937
DPSCF300208	213335	213574	240	213444	35.97	7.58882	2.80107	5.4426	NA_peak_13938
DPSCF300208	216827	217158	332	217107	33.52	5.36498	2.30142	3.60456	NA_peak_13939
DPSCF300208	231416	231677	262	231509	38.43	5.47003	2.19038	3.69413	NA_peak_13940
DPSCF300208	261489	261710	222	261650	36.79	6.61607	2.51945	4.63178	NA_peak_13941
DPSCF300208	264625	264830	206	264654	33.52	7.6601	2.87199	5.50025	NA_peak_13942
DPSCF300208	305593	305796	204	305686	31.07	5.90546	2.46681	4.04625	NA_peak_13943
DPSCF300208	310985	311209	225	311095	24.53	7.44298	3.35892	5.32043	NA_peak_13944
DPSCF300208	319369	319643	275	319463	295.97	37.1237	2.33099	33.4803	NA_peak_13945
DPSCF300208	349611	350608	998	350277	49.06	17.7207	4.31514	14.5553	NA_peak_13946
DPSCF300208	352873	353245	373	353092	62.14	13.8568	3.00653	10.9467	NA_peak_13947
DPSCF300208	357759	358059	301	357870	42.51	8.54503	2.71968	6.25064	NA_peak_13948
DPSCF300208	364479	364757	279	364678	28.62	8.0752	3.28334	5.85331	NA_peak_13949
DPSCF300208	371021	371412	392	371275	32.7	6.35161	2.59259	4.41339	NA_peak_13950
DPSCF300208	387765	388003	239	387824	28.62	9.09296	3.61168	6.72032	NA_peak_13951
DPSCF300208	427790	428125	336	427976	36.79	8.93099	3.07249	6.57766	NA_peak_13952
DPSCF300208	432331	432533	203	432444	31.89	7.56977	2.97882	5.42633	NA_peak_13953
DPSCF300208	439752	440105	354	439925	87.48	55.7233	9.21692	51.7859	NA_peak_13954
DPSCF300208	448303	448851	549	448630	28.62	4.90781	2.35046	3.238	NA_peak_13955
DPSCF300208	477577	478063	487	477763	48.24	15.7487	3.95168	12.6977	NA_peak_13956
DPSCF300208	507899	508193	295	508089	36.79	7.35698	2.69172	5.24757	NA_peak_13957
DPSCF300208	523551	523772	222	523638	37.61	8.3898	2.88129	6.11915	NA_peak_13958
DPSCF300208	527692	527909	218	527761	32.7	7.2363	2.82276	5.14568	NA_peak_13959
DPSCF300208	531740	531972	233	531913	37.61	7.44715	2.66271	5.32424	NA_peak_13960
DPSCF300208	564774	564975	202	564823	41.7	7.48488	2.54453	5.3568	NA_peak_13961
DPSCF300208	576941	577160	220	577094	48.24	11.1255	3.00232	8.49057	NA_peak_13962
DPSCF300208	588058	588461	404	588209	44.97	11.7832	3.3553	9.07475	NA_peak_13963
DPSCF300208	607263	607462	200	607413	33.52	6.3394	2.53833	4.40419	NA_peak_13964
DPSCF300208	617579	617784	206	617748	40.06	7.63015	2.56638	5.47398	NA_peak_13965
DPSCF300208	633931	634148	218	634122	22.89	5.66882	2.91373	3.85347	NA_peak_13966
DPSCF300208	645924	646194	271	646123	24.53	5.74512	2.77476	3.919	NA_peak_13967
DPSCF300208	647129	647385	257	647252	28.62	9.3646	3.70197	6.95086	NA_peak_13968
DPSCF300208	647708	647915	208	647766	27.8	7.53378	3.1998	5.3968	NA_peak_13969
DPSCF300208	653605	653804	200	653657	29.43	7.33491	2.97782	5.22855	NA_peak_13970
DPSCF300209	22184	22419	236	22329	40.06	11.1209	3.33838	8.48644	NA_peak_13971
DPSCF300209	23361	24075	715	23791	43.33	12.3036	3.47433	9.54146	NA_peak_13972
DPSCF300209	25366	25674	309	25530	34.34	7.45317	2.76085	5.32934	NA_peak_13973
DPSCF300209	32034	32358	325	32119	32.7	7.09479	2.78543	5.02743	NA_peak_13974
DPSCF300209	43205	43523	319	43365	41.7	14.3745	4.13733	11.4226	NA_peak_13975
DPSCF300209	69270	69509	240	69271	34.34	4.06226	1.96327	2.56356	NA_peak_13976
DPSCF300209	81937	82207	271	82023	45.79	11.9168	3.32281	9.19413	NA_peak_13977
DPSCF300209	84724	85042	319	84838	49.06	12.611	3.23775	9.81745	NA_peak_13978
DPSCF300209	106192	106622	431	106327	43.33	14.1923	3.91629	11.2567	NA_peak_13979
DPSCF300209	107710	108377	668	108187	56.41	23.5439	5.14462	20.1613	NA_peak_13980
DPSCF300209	115997	116337	341	116167	48.24	14.8098	3.74718	11.8262	NA_peak_13981
DPSCF300209	118758	119059	302	118883	45.79	13.1084	3.58233	10.2668	NA_peak_13982
DPSCF300209	119281	119512	232	119336	36.79	8.05804	2.85868	5.83842	NA_peak_13983
DPSCF300209	130261	130569	309	130374	43.33	12.4246	3.50177	9.65082	NA_peak_13984
DPSCF300209	130632	130904	273	130791	48.24	15.3535	3.86483	12.3304	NA_peak_13985
DPSCF300209	136371	136902	532	136618	38.43	10.5841	3.34693	8.01144	NA_peak_13986
DPSCF300209	143247	143446	200	143423	31.89	6.78512	2.76354	4.77194	NA_peak_13987
DPSCF300209	144429	144628	200	144535	29.43	5.77257	2.53611	3.93879	NA_peak_13988
DPSCF300209	154908	155121	214	154970	41.7	10.012	3.08506	7.51209	NA_peak_13989
DPSCF300209	155770	156065	296	155889	40.06	10.8028	3.26407	8.20766	NA_peak_13990
DPSCF300209	172223	172647	425	172236	36.79	5.30301	2.22304	3.55671	NA_peak_13991
DPSCF300209	195123	195501	379	195312	51.51	9.11168	2.56388	6.73678	NA_peak_13992
DPSCF300209	199180	199415	236	199216	50.69	5.025	1.91447	3.33423	NA_peak_13993
DPSCF300209	201980	202484	505	202321	62.14	17.9066	3.65377	14.7318	NA_peak_13994
DPSCF300209	203692	204085	394	203909	93.21	13.82	2.41553	10.9125	NA_peak_13995
DPSCF300209	208856	209193	338	209009	40.06	9.05932	2.87147	6.69076	NA_peak_13996
DPSCF300209	212845	213080	236	212935	47.42	13.3764	3.50872	10.5092	NA_peak_13997
DPSCF300209	235414	236357	944	235649	62.14	27.664	5.53834	24.1836	NA_peak_13998
DPSCF300209	249873	250096	224	250023	38.43	9.08387	2.98688	6.71238	NA_peak_13999
DPSCF300209	252936	253379	444	253008	42.51	9.41343	2.90099	6.99376	NA_peak_14000
DPSCF300209	272063	272449	387	272363	39.24	15.1687	4.47161	12.1588	NA_peak_14001
DPSCF300209	277739	278114	376	277807	26.98	5.19226	2.54369	3.46716	NA_peak_14002
DPSCF300209	280832	281147	316	280935	53.14	21.24	4.83425	17.9247	NA_peak_14003
DPSCF300210	411	1268	858	871	41.7	16.2374	4.641	13.1558	NA_peak_14004
DPSCF300210	7679	8046	368	7732	40.06	8.22095	2.69083	5.97357	NA_peak_14005
DPSCF300210	17437	17726	290	17582	97.29	17.6678	2.73038	14.5051	NA_peak_14006
DPSCF300210	20730	20959	230	20874	41.7	9.28234	2.92447	6.88131	NA_peak_14007
DPSCF300210	25969	26276	308	26145	49.87	13.4389	3.45606	10.5663	NA_peak_14008
DPSCF300210	34633	34876	244	34754	34.34	4.5702	2.07876	2.96809	NA_peak_14009
DPSCF300210	35314	35759	446	35468	38.43	8.63137	2.88208	6.32642	NA_peak_14010
DPSCF300210	76275	76484	210	76405	37.61	8.0158	2.79372	5.80132	NA_peak_14011
DPSCF300210	103992	104669	678	104294	48.24	11.2607	3.02817	8.60937	NA_peak_14012
DPSCF300210	118284	118491	208	118441	35.16	6.53305	2.49012	4.56252	NA_peak_14013
DPSCF300210	118873	119261	389	118970	41.7	8.35824	2.72652	6.09134	NA_peak_14014
DPSCF300210	119996	120203	208	120070	40.88	7.63015	2.61748	5.47398	NA_peak_14015
DPSCF300210	120336	120575	240	120482	40.88	7.58419	2.6077	5.43957	NA_peak_14016
DPSCF300210	143976	144175	200	144023	37.61	7.46326	2.66639	5.33822	NA_peak_14017
DPSCF300210	164000	164218	219	164178	36.79	7.38965	2.69941	5.27497	NA_peak_14018
DPSCF300210	168018	168228	211	168168	45.79	13.0101	3.56052	10.1786	NA_peak_14019
DPSCF300210	170923	171593	671	171399	35.97	9.77814	3.36128	7.31158	NA_peak_14020
DPSCF300210	205797	206086	290	205907	74.4	32.2604	5.54419	28.6902	NA_peak_14021
DPSCF300210	207683	208131	449	207857	48.24	11.5167	3.07737	8.83637	NA_peak_14022
DPSCF300210	210715	210948	234	210774	37.61	5.68615	2.27113	3.86798	NA_peak_14023
DPSCF300210	214534	214828	295	214722	40.88	10.8028	3.32907	8.20766	NA_peak_14024
DPSCF300210	222977	223216	240	223065	29.43	4.42143	2.17381	2.8475	NA_peak_14025
DPSCF300210	263876	264202	327	264049	44.97	12.596	3.53597	9.80379	NA_peak_14026
DPSCF300210	266097	266434	338	266377	29.43	5.57571	2.48233	3.77823	NA_peak_14027
DPSCF300210	273143	273627	485	273496	35.97	10.2489	3.48812	7.72078	NA_peak_14028
DPSCF300210	283747	283948	202	283829	30.25	7.00536	2.8154	4.95347	NA_peak_14029
DPSCF300210	294089	294314	226	294206	28.62	4.64558	2.27814	3.02509	NA_peak_14030
DPSCF300210	297160	297403	244	297380	26.98	4.48554	2.33171	2.89665	NA_peak_14031
DPSCF300210	298874	299104	231	299049	26.16	5.5551	2.57713	3.76064	NA_peak_14032
DPSCF300210	300127	300404	278	300279	28.62	6.93193	2.93225	4.89339	NA_peak_14033
DPSCF300210	301646	301866	221	301723	31.89	8.00946	3.10246	5.79576	NA_peak_14034
DPSCF300211	1249	1448	200	1325	30.25	8.10064	3.12509	5.87291	NA_peak_14035
DPSCF300211	2773	3248	476	2866	22.08	6.54035	3.1267	4.56914	NA_peak_14036
DPSCF300211	4404	4799	396	4556	36.79	14.5264	4.63133	11.5621	NA_peak_14037
DPSCF300211	7644	7864	221	7766	31.07	10.9763	3.90128	8.35998	NA_peak_14038
DPSCF300211	9339	9728	390	9623	31.89	12.4148	4.4804	9.64155	NA_peak_14039
DPSCF300211	10074	10273	200	10209	23.71	6.41011	3.08877	4.46143	NA_peak_14040
DPSCF300211	10348	10689	342	10532	31.89	10.7093	3.91501	8.12375	NA_peak_14041
DPSCF300211	17684	17919	236	17787	27.8	11.3445	4.5423	8.68396	NA_peak_14042
DPSCF300211	43646	43876	231	43744	31.07	6.69973	2.67238	4.69983	NA_peak_14043
DPSCF300211	47093	47311	219	47197	27.8	5.64714	2.61801	3.83509	NA_peak_14044
DPSCF300211	52775	52992	218	52842	36.79	6.33013	2.45401	4.39758	NA_peak_14045
DPSCF300211	54527	54742	216	54587	36.79	9.8878	3.31506	7.40344	NA_peak_14046
DPSCF300211	59688	60102	415	59844	46.6	6.72025	2.2668	4.71796	NA_peak_14047
DPSCF300211	66314	66615	302	66461	35.97	8.74659	3.09148	6.41958	NA_peak_14048
DPSCF300211	69093	69381	289	69162	39.24	9.93146	3.12457	7.44115	NA_peak_14049
DPSCF300211	78845	79062	218	79020	28.62	5.17067	2.42355	3.45242	NA_peak_14050
DPSCF300211	90996	91208	213	91047	37.61	8.33525	2.86845	6.07241	NA_peak_14051
DPSCF300211	100386	100628	243	100484	33.52	6.04417	2.46581	4.16018	NA_peak_14052
DPSCF300211	101898	103089	1192	102372	66.23	33.7029	6.5394	30.1102	NA_peak_14053
DPSCF300211	103771	104144	374	103988	39.24	15.5967	4.59412	12.5553	NA_peak_14054
DPSCF300211	111284	111483	200	111410	30.25	8.73249	3.31048	6.40772	NA_peak_14055
DPSCF300211	113611	113817	207	113664	53.96	14.2316	3.43507	11.291	NA_peak_14056
DPSCF300211	125500	125745	246	125559	40.06	10.9606	3.30081	8.34504	NA_peak_14057
DPSCF300211	127575	128066	492	127947	31.89	6.63225	2.72236	4.64548	NA_peak_14058
DPSCF300211	133839	134122	284	134000	33.52	8.45988	3.08226	6.17623	NA_peak_14059
DPSCF300211	135329	135827	499	135640	67.86	34.295	6.63393	30.6919	NA_peak_14060
DPSCF300211	136548	136810	263	136681	26.98	6.16013	2.84355	4.25727	NA_peak_14061
DPSCF300211	151563	151763	201	151626	23.71	8.24696	3.77832	5.99633	NA_peak_14062
DPSCF300211	157371	157596	226	157449	22.08	5.78755	2.85582	3.95157	NA_peak_14063
DPSCF300211	158098	158312	215	158135	26.98	4.10877	2.22068	2.59993	NA_peak_14064
DPSCF300211	159799	160000	202	159866	31.89	8.65647	3.28861	6.34627	NA_peak_14065
DPSCF300211	162798	162997	200	162962	27.8	6.1343	2.76374	4.23443	NA_peak_14066
DPSCF300211	163396	163668	273	163518	35.16	11.0066	3.61565	8.38385	NA_peak_14067
DPSCF300211	163954	164182	229	164122	31.89	6.69973	2.74051	4.69983	NA_peak_14068
DPSCF300211	167958	168215	258	168081	30.25	9.95814	3.68525	7.46512	NA_peak_14069
DPSCF300211	171758	172108	351	171910	26.98	9.529	3.99722	7.09331	NA_peak_14070
DPSCF300211	172869	173105	237	172947	27.8	9.55378	3.88115	7.11458	NA_peak_14071
DPSCF300211	181303	181547	245	181370	39.24	10.6699	3.29873	8.08807	NA_peak_14072
DPSCF300211	226895	227154	260	227018	39.24	13.5438	4.02445	10.6617	NA_peak_14073
DPSCF300211	233220	233429	210	233301	23.71	6.41011	3.08877	4.46143	NA_peak_14074
DPSCF300211	271359	271570	212	271394	31.89	7.04832	2.83501	4.98816	NA_peak_14075
DPSCF300211	287387	287627	241	287568	31.89	5.20725	2.34901	3.4766	NA_peak_14076
DPSCF300211	287849	288110	262	288026	41.7	11.6709	3.46569	8.97389	NA_peak_14077
DPSCF300212	7228	8139	912	7756	33.52	13.2375	4.49496	10.3827	NA_peak_14078
DPSCF300212	43208	43440	233	43250	26.98	5.58789	2.66482	3.78888	NA_peak_14079
DPSCF300212	43699	43990	292	43797	28.62	6.11664	2.69234	4.21944	NA_peak_14080
DPSCF300212	46885	47171	287	47011	33.52	6.81026	2.65549	4.79207	NA_peak_14081
DPSCF300212	77344	77734	391	77425	49.06	16.7792	4.10292	13.6646	NA_peak_14082
DPSCF300212	85143	85581	439	85349	24.53	5.931	2.83642	4.06571	NA_peak_14083
DPSCF300212	85837	86042	206	85943	21.26	5.34426	2.78218	3.58815	NA_peak_14084
DPSCF300212	92695	92902	208	92792	31.89	9.48988	3.53614	7.06026	NA_peak_14085
DPSCF300212	93847	94085	239	93974	25.35	5.97108	2.7732	4.10028	NA_peak_14086
DPSCF300212	95514	95772	259	95629	35.97	12.2463	4.05418	9.48932	NA_peak_14087
DPSCF300212	100187	100525	339	100332	49.06	14.3049	3.5754	11.3575	NA_peak_14088
DPSCF300212	102478	102722	245	102640	46.6	14.8489	3.90187	11.8608	NA_peak_14089
DPSCF300212	103239	103586	348	103510	29.43	6.39078	2.70759	4.44647	NA_peak_14090
DPSCF300212	117264	117685	422	117526	31.89	14.4256	5.2035	11.4703	NA_peak_14091
DPSCF300212	120857	121200	344	121044	33.52	13.6025	4.61515	10.7152	NA_peak_14092
DPSCF300212	121939	122182	244	122117	26.98	8.1613	3.50634	5.92379	NA_peak_14093
DPSCF300212	139994	140301	308	140133	31.89	9.87633	3.65401	7.39305	NA_peak_14094
DPSCF300212	149089	149315	227	149241	37.61	6.22615	2.38919	4.3101	NA_peak_14095
DPSCF300212	159945	160145	201	160112	35.16	5.31558	2.21276	3.56715	NA_peak_14096
DPSCF300212	160295	160517	223	160482	42.51	8.47928	2.70615	6.19345	NA_peak_14097
DPSCF300212	185324	185543	220	185378	40.06	12.0664	3.56441	9.32612	NA_peak_14098
DPSCF300212	200021	200225	205	200122	38.43	8.34325	2.8162	6.07787	NA_peak_14099
DPSCF300212	204754	204957	204	204887	35.16	9.77814	3.28695	7.31158	NA_peak_14100
DPSCF300212	213988	214714	727	214534	42.51	17.0711	4.76092	13.9396	NA_peak_14101
DPSCF300212	220280	220588	309	220523	30.25	7.46151	2.94265	5.33658	NA_peak_14102
DPSCF300212	245830	246036	207	245903	34.34	10.1503	3.4646	7.63546	NA_peak_14103
DPSCF300212	247563	247799	237	247607	32.7	6.67126	2.6749	4.67804	NA_peak_14104
DPSCF300212	267639	268457	819	268442	112.01	8.77029	1.82275	6.43895	NA_peak_14105
DPSCF300212	277564	277799	236	277720	30.25	6.06981	2.56155	4.18029	NA_peak_14106
DPSCF300212	301000	301236	237	301169	26.98	6.59688	2.983	4.61824	NA_peak_14107
DPSCF300212	301767	301974	208	301919	32.7	6.35161	2.59259	4.41339	NA_peak_14108
DPSCF300212	315496	315869	374	315740	35.16	8.78703	3.03326	6.45387	NA_peak_14109
DPSCF300212	328148	328474	327	328222	28.62	5.47788	2.50981	3.69702	NA_peak_14110
DPSCF300212	388986	389251	266	389152	63.77	35.2163	7.32718	31.599	NA_peak_14111
DPSCF300212	392031	392465	435	392198	47.42	17.3383	4.40185	14.1934	NA_peak_14112
DPSCF300212	394588	394818	231	394753	38.43	9.64496	3.11921	7.1951	NA_peak_14113
DPSCF300212	406195	407132	938	407023	43.33	11.405	3.27418	8.73958	NA_peak_14114
DPSCF300212	430150	430354	205	430240	37.61	8.0332	2.79777	5.81666	NA_peak_14115
DPSCF300212	433642	433897	256	433774	35.97	8.84808	3.11755	6.50654	NA_peak_14116
DPSCF300212	444434	444675	242	444517	36.79	10.0699	3.36225	7.5641	NA_peak_14117
DPSCF300212	473624	473991	368	473818	44.15	10.8446	3.09671	8.24578	NA_peak_14118
DPSCF300212	475406	475681	276	475483	35.97	6.5776	2.55699	4.60102	NA_peak_14119
DPSCF300212	482485	482835	351	482637	37.61	7.72599	2.72664	5.55647	NA_peak_14120
DPSCF300212	483043	483255	213	483110	35.97	6.45949	2.52901	4.50436	NA_peak_14121
DPSCF300212	485433	485822	390	485697	52.33	14.5951	3.50829	11.6263	NA_peak_14122
DPSCF300212	486911	487122	212	487009	37.61	6.25308	2.39512	4.33149	NA_peak_14123
DPSCF300212	495138	495688	551	495487	40.88	7.41807	2.57246	5.29901	NA_peak_14124
DPSCF300212	519685	519898	214	519804	44.97	11.0089	3.18777	8.38543	NA_peak_14125
DPSCF300212	520407	520774	368	520449	44.97	6.55834	2.29838	4.58459	NA_peak_14126
DPSCF300212	539158	539719	562	539308	37.61	6.33454	2.41308	4.40035	NA_peak_14127
DPSCF300212	585842	586410	569	586021	48.24	10.7485	2.93083	8.15848	NA_peak_14128
DPSCF300212	587829	588193	365	587947	39.24	8.60121	2.82219	6.2999	NA_peak_14129
DPSCF300212	606227	606432	206	606306	31.89	6.6828	2.73595	4.68809	NA_peak_14130
DPSCF300212	613576	614165	590	613909	31.89	7.56977	2.97882	5.42633	NA_peak_14131
DPSCF300212	618736	618993	258	618862	46.6	14.8489	3.90187	11.8608	NA_peak_14132
DPSCF300212	632435	632761	327	632588	45.79	14.9244	3.99874	11.9313	NA_peak_14133
DPSCF300212	633817	634177	361	634072	34.34	9.44097	3.27212	7.0182	NA_peak_14134
DPSCF300212	634350	634745	396	634526	47.42	13.1377	3.4586	10.2919	NA_peak_14135
DPSCF300212	639473	639717	245	639631	33.52	8.66881	3.1383	6.35491	NA_peak_14136
DPSCF300212	642154	642438	285	642325	45.79	6.34293	2.22787	4.40726	NA_peak_14137
DPSCF300212	658643	658845	203	658786	30.25	6.66584	2.72221	4.67364	NA_peak_14138
DPSCF300212	664766	665155	390	665001	44.97	12.9643	3.6195	10.1364	NA_peak_14139
DPSCF300212	670165	670468	304	670334	57.23	16.4956	3.63039	13.3977	NA_peak_14140
DPSCF300212	725229	725541	313	725359	37.61	7.86097	2.75781	5.66969	NA_peak_14141
DPSCF300212	727359	727630	272	727503	34.34	7.88419	2.86842	5.6898	NA_peak_14142
DPSCF300212	739805	740106	302	739984	43.33	10.7853	3.13969	8.19212	NA_peak_14143
DPSCF300212	740998	741204	207	741059	35.16	7.2349	2.65466	5.14453	NA_peak_14144
DPSCF300212	757076	757415	340	757237	35.97	7.30095	2.73073	5.19985	NA_peak_14145
DPSCF300212	757505	757888	384	757693	44.15	11.9181	3.32474	9.19529	NA_peak_14146
DPSCF300212	779298	780134	837	779622	44.97	14.6303	4.01114	11.6595	NA_peak_14147
DPSCF300212	794375	794728	354	794707	34.34	5.13681	2.20868	3.42332	NA_peak_14148
DPSCF300212	795684	796071	388	795883	36.79	9.8878	3.31506	7.40344	NA_peak_14149
DPSCF300212	796614	797169	556	796981	32.7	8.50778	3.16764	6.21838	NA_peak_14150
DPSCF300212	804069	804425	357	804213	36.79	10.3504	3.43561	7.80758	NA_peak_14151
DPSCF300212	804809	805089	281	804921	34.34	9.55506	3.3027	7.11574	NA_peak_14152
DPSCF300212	807287	807494	208	807366	41.7	11.5761	3.44333	8.88877	NA_peak_14153
DPSCF300212	813864	814231	368	814047	53.96	20.6876	4.77923	17.3913	NA_peak_14154
DPSCF300212	815455	815680	226	815513	36.79	7.8983	2.82027	5.70058	NA_peak_14155
DPSCF300212	818505	818847	343	818669	35.16	7.76376	2.78127	5.58556	NA_peak_14156
DPSCF300212	863075	863298	224	863107	29.43	5.77257	2.53611	3.93879	NA_peak_14157
DPSCF300212	878765	878981	217	878843	26.98	6.03363	2.80366	4.15222	NA_peak_14158
DPSCF300212	882135	882474	340	882301	27.8	10.8745	4.36336	8.27273	NA_peak_14159
DPSCF300213	9986	10251	266	10172	41.7	10.8929	3.2844	8.28746	NA_peak_14160
DPSCF300213	13707	14018	312	13835	39.24	11.5712	3.51787	8.88432	NA_peak_14161
DPSCF300213	25725	25959	235	25865	35.16	9.33234	3.17162	6.92538	NA_peak_14162
DPSCF300213	30123	30342	220	30231	32.7	11.8298	4.16095	9.11583	NA_peak_14163
DPSCF300213	36815	37059	245	37012	43.33	8.0505	2.57747	5.83216	NA_peak_14164
DPSCF300213	57706	58034	329	57885	35.16	6.92955	2.58261	4.89117	NA_peak_14165
DPSCF300213	67274	67643	370	67469	36.79	9.95564	3.3326	7.46285	NA_peak_14166
DPSCF300213	71623	71844	222	71751	35.16	9.77814	3.28695	7.31158	NA_peak_14167
DPSCF300213	77038	77260	223	77099	40.06	12.8321	3.75339	10.016	NA_peak_14168
DPSCF300213	80603	80891	289	80667	31.07	5.90546	2.46681	4.04625	NA_peak_14169
DPSCF300213	104837	105036	200	104945	35.16	7.94302	2.82473	5.73931	NA_peak_14170
DPSCF300213	113625	114125	501	113961	26.16	6.55756	2.88354	4.5842	NA_peak_14171
DPSCF300213	125351	125683	333	125508	31.89	8.43435	3.22413	6.1569	NA_peak_14172
DPSCF300213	126406	126676	271	126547	35.16	11.0066	3.61565	8.38385	NA_peak_14173
DPSCF300213	131013	131305	293	131111	26.16	6.98403	3.01811	4.93578	NA_peak_14174
DPSCF300213	136293	136532	240	136509	22.89	4.94366	2.65473	3.26504	NA_peak_14175
DPSCF300213	136596	137020	425	136959	30.25	9.52756	3.55124	7.09324	NA_peak_14176
DPSCF300213	147281	147666	386	147530	35.16	7.76376	2.78127	5.58556	NA_peak_14177
DPSCF300213	158713	158924	212	158820	31.07	6.6659	2.6635	4.67364	NA_peak_14178
DPSCF300213	166516	166957	442	166945	28.62	4.04859	2.11541	2.55259	NA_peak_14179
DPSCF300213	184869	185276	408	185119	40.06	14.2363	4.11443	11.2954	NA_peak_14180
DPSCF300213	186488	186731	244	186578	28.62	7.22982	3.02202	5.14016	NA_peak_14181
DPSCF300213	201489	201931	443	201673	38.43	13.4947	4.10697	10.6169	NA_peak_14182
DPSCF300213	209544	209745	202	209622	39.24	10.8066	3.3315	8.211	NA_peak_14183
DPSCF300213	226103	226420	318	226222	33.52	5.93	2.43795	4.06571	NA_peak_14184
DPSCF300213	238457	238819	363	238652	31.07	5.90546	2.46681	4.04625	NA_peak_14185
DPSCF300213	238980	239222	243	239099	35.97	8.3342	2.9866	6.0715	NA_peak_14186
DPSCF300213	244277	244517	241	244415	41.7	10.2347	3.13489	7.70836	NA_peak_14187
DPSCF300213	251038	251333	296	251144	34.34	7.33226	2.73098	5.22635	NA_peak_14188
DPSCF300213	256886	257677	792	257294	58.05	22.0712	4.64223	18.7297	NA_peak_14189
DPSCF300213	261587	261883	297	261746	32.7	7.32629	2.8466	5.22106	NA_peak_14190
DPSCF300213	263896	264181	286	263998	34.34	8.70545	3.0783	6.38472	NA_peak_14191
DPSCF300213	270145	270790	646	270340	29.43	7.43549	3.00725	5.31443	NA_peak_14192
DPSCF300213	271766	272045	280	271890	35.97	11.0066	3.69741	8.38385	NA_peak_14193
DPSCF300213	272725	272970	246	272908	31.07	8.88543	3.2723	6.53871	NA_peak_14194
DPSCF300213	287246	287728	483	287483	44.97	4.49602	1.91532	2.90555	NA_peak_14195
DPSCF300213	290467	290679	213	290567	28.62	7.0692	2.97347	5.00613	NA_peak_14196
DPSCF300214	7908	8465	558	8028	27.8	7.53378	3.1998	5.3968	NA_peak_14197
DPSCF300214	11137	11413	277	11296	49.87	20.8767	5.15955	17.5745	NA_peak_14198
DPSCF300214	18474	18781	308	18658	31.07	5.20725	2.29061	3.4766	NA_peak_14199
DPSCF300214	21914	22148	235	22005	41.7	8.92154	2.84648	6.56939	NA_peak_14200
DPSCF300214	23648	24030	383	23918	39.24	12.8714	3.84746	10.0519	NA_peak_14201
DPSCF300214	43815	44017	203	43854	33.52	7.62327	2.86246	5.4699	NA_peak_14202
DPSCF300214	52154	52381	228	52226	30.25	6.52822	2.68479	4.55944	NA_peak_14203
DPSCF300214	54774	54985	212	54886	32.7	7.8533	2.98792	5.66349	NA_peak_14204
DPSCF300214	55339	55546	208	55383	31.07	6.69973	2.67238	4.69983	NA_peak_14205
DPSCF300214	56768	57195	428	56907	44.97	15.1931	4.1487	12.1816	NA_peak_14206
DPSCF300214	63911	64245	335	64054	36.79	8.258	2.90705	6.00463	NA_peak_14207
DPSCF300214	81043	81284	242	81225	35.97	7.08855	2.67928	5.02243	NA_peak_14208
DPSCF300214	81368	81598	231	81490	44.97	11.4533	3.2834	8.78059	NA_peak_14209
DPSCF300214	82003	82285	283	82147	34.34	9.21751	3.21263	6.82817	NA_peak_14210
DPSCF300214	82498	82772	275	82621	36.79	10.6894	3.52534	8.10618	NA_peak_14211
DPSCF300214	84037	84670	634	84473	38.43	11.5287	3.58426	8.84636	NA_peak_14212
DPSCF300214	88716	89086	371	89004	30.25	5.47216	2.40392	3.69413	NA_peak_14213
DPSCF300214	95497	95986	490	95686	35.97	9.77814	3.36128	7.31158	NA_peak_14214
DPSCF300214	99086	99520	435	99386	36.79	9.97837	3.33849	7.48361	NA_peak_14215
DPSCF300214	104544	104944	401	104727	35.16	9.89341	3.31711	7.40829	NA_peak_14216
DPSCF300214	110362	110637	276	110511	31.07	8.43435	3.14397	6.1569	NA_peak_14217
DPSCF300214	126750	126957	208	126758	36.79	4.24019	1.98904	2.70451	NA_peak_14218
DPSCF300214	128401	128623	223	128556	31.07	6.87166	2.71767	4.84514	NA_peak_14219
DPSCF300214	147972	148415	444	148119	84.21	48.266	7.86089	44.4474	NA_peak_14220
DPSCF300214	172781	173048	268	172952	63.77	5.94886	1.90507	4.08134	NA_peak_14221
DPSCF300214	180437	180720	284	180582	45.79	12.2996	3.40504	9.53776	NA_peak_14222
DPSCF300214	210530	210854	325	210589	31.89	5.32653	2.3796	3.5772	NA_peak_14223
DPSCF300214	245220	245479	260	245379	34.34	6.63336	2.56079	4.64609	NA_peak_14224
DPSCF300214	254355	254680	326	254515	52.33	9.16389	2.53933	6.78129	NA_peak_14225
DPSCF300214	285662	286074	413	285932	47.42	19.8895	5.04379	16.6228	NA_peak_14226
DPSCF300214	296907	297106	200	296943	27.8	9.29231	3.78923	6.88999	NA_peak_14227
DPSCF300214	316505	316794	290	316603	53.96	5.07553	1.89521	3.37294	NA_peak_14228
DPSCF300214	317650	317853	204	317697	39.24	7.96785	2.68296	5.76044	NA_peak_14229
DPSCF300214	326853	327065	213	326950	29.43	7.98442	3.17014	5.77514	NA_peak_14230
DPSCF300214	327425	327672	248	327553	33.52	11.9649	4.0902	9.23765	NA_peak_14231
DPSCF300214	334384	334604	221	334465	26.98	9.65319	4.04343	7.20261	NA_peak_14232
DPSCF300214	338075	338500	426	338364	35.16	16.9496	5.46171	13.8261	NA_peak_14233
DPSCF300215	2326	2525	200	2424	20.44	7.23431	3.63387	5.14417	NA_peak_14234
DPSCF300215	6250	6450	201	6304	26.16	8.39309	3.48243	6.12137	NA_peak_14235
DPSCF300215	8021	8287	267	8119	28.62	9.67528	3.80665	7.22198	NA_peak_14236
DPSCF300215	9016	9285	270	9161	31.89	10.9462	3.99103	8.33282	NA_peak_14237
DPSCF300215	17633	17916	284	17823	33.52	7.16149	2.74414	5.08413	NA_peak_14238
DPSCF300215	25182	25482	301	25351	41.7	9.3936	2.9487	6.97688	NA_peak_14239
DPSCF300215	27034	27247	214	27143	38.43	8.34325	2.8162	6.07787	NA_peak_14240
DPSCF300215	35327	35557	231	35488	31.89	6.0105	2.55724	4.13432	NA_peak_14241
DPSCF300215	35994	36239	246	36067	43.33	11.037	3.19398	8.41065	NA_peak_14242
DPSCF300215	36319	36808	490	36504	45.79	11.8507	3.30871	9.13403	NA_peak_14243
DPSCF300215	40405	40682	278	40572	103.02	4.76862	1.52966	3.12514	NA_peak_14244
DPSCF300215	45424	45762	339	45606	39.24	9.48434	3.02136	7.05554	NA_peak_14245
DPSCF300215	47237	47471	235	47390	42.51	12.3032	3.54355	9.54123	NA_peak_14246
DPSCF300215	48928	49405	478	49242	40.06	12.041	3.55824	9.30443	NA_peak_14247
DPSCF300215	61212	61411	200	61239	20.44	5.81492	3.05411	3.97497	NA_peak_14248
DPSCF300215	72420	72657	238	72542	45.79	12.231	3.39023	9.47537	NA_peak_14249
DPSCF300215	83830	84074	245	83918	39.24	12.0817	3.64533	9.34028	NA_peak_14250
DPSCF300215	107912	108214	303	108031	40.06	8.82367	2.8202	6.48611	NA_peak_14251
DPSCF300215	110292	110533	242	110352	44.97	9.67697	2.90934	7.22345	NA_peak_14252
DPSCF300215	115488	115819	332	115576	55.6	16.3671	3.72344	13.2769	NA_peak_14253
DPSCF300215	131310	131604	295	131430	43.33	6.9086	2.3556	4.87616	NA_peak_14254
DPSCF300215	159524	159738	215	159620	43.33	11.1439	3.21716	8.50603	NA_peak_14255
DPSCF300215	205164	205391	228	205166	42.51	3.52465	1.74059	2.14403	NA_peak_14256
DPSCF300215	241250	241468	219	241433	31.89	7.0126	2.82527	4.95921	NA_peak_14257
DPSCF300215	264591	264859	269	264708	32.7	5.61949	2.40741	3.81403	NA_peak_14258
DPSCF300215	278505	278739	235	278595	40.06	10.6477	3.22815	8.06915	NA_peak_14259
DPSCF300215	288031	288256	226	288080	29.43	6.04096	2.61006	4.15872	NA_peak_14260
DPSCF300215	289540	289886	347	289710	36.79	11.0673	3.62684	8.4378	NA_peak_14261
DPSCF300215	290034	290436	403	290197	31.89	8.63395	3.28205	6.32861	NA_peak_14262
DPSCF300215	296808	297256	449	297167	25.35	7.54459	3.29317	5.40546	NA_peak_14263
DPSCF300216	6311	6515	205	6376	26.16	6.98403	3.01811	4.93578	NA_peak_14264
DPSCF300216	25458	25712	255	25617	44.15	11.2392	3.17958	8.59113	NA_peak_14265
DPSCF300216	31134	31427	294	31310	40.88	12.2202	3.67365	9.46538	NA_peak_14266
DPSCF300216	32238	32473	236	32414	36.79	9.8205	3.2977	7.34585	NA_peak_14267
DPSCF300216	38303	38506	204	38477	35.97	8.10817	2.9298	5.87971	NA_peak_14268
DPSCF300216	42050	42271	222	42132	35.16	6.92955	2.58261	4.89117	NA_peak_14269
DPSCF300216	52035	52328	294	52093	33.52	6.29419	2.52718	4.36681	NA_peak_14270
DPSCF300216	58348	58816	469	58373	39.24	6.48464	2.36732	4.52264	NA_peak_14271
DPSCF300216	59868	60215	348	60053	40.06	11.5945	3.45059	8.90515	NA_peak_14272
DPSCF300216	60849	61082	234	60990	35.97	9.68705	3.33701	7.23231	NA_peak_14273
DPSCF300216	65368	65618	251	65455	40.88	11.7905	3.56726	9.0807	NA_peak_14274
DPSCF300216	96376	96670	295	96440	63.77	20.2346	4.04827	16.9547	NA_peak_14275
DPSCF300216	101432	101728	297	101515	36.79	6.91504	2.58847	4.88122	NA_peak_14276
DPSCF300216	125921	126151	231	126016	31.07	9.74542	3.52401	7.28442	NA_peak_14277
DPSCF300216	127789	128266	478	127923	27.8	8.3321	3.46132	6.06987	NA_peak_14278
DPSCF300216	128400	128674	275	128536	30.25	10.5908	3.88693	8.01773	NA_peak_14279
DPSCF300216	133710	134212	503	134117	26.16	7.22005	3.09373	5.13244	NA_peak_14280
DPSCF300216	134964	135212	249	135075	32.7	8.1324	3.06397	5.8996	NA_peak_14281
DPSCF300216	142002	142384	383	142237	40.06	8.4396	2.73747	6.1596	NA_peak_14282
DPSCF300216	144391	144644	254	144450	31.89	5.75864	2.49137	3.92987	NA_peak_14283
DPSCF300216	145055	145265	211	145163	44.15	11.4533	3.225	8.78059	NA_peak_14284
DPSCF300216	186034	186406	373	186242	40.06	7.63015	2.56638	5.47398	NA_peak_14285
DPSCF300216	199801	200068	268	199913	29.43	6.02482	2.60559	4.14468	NA_peak_14286
DPSCF300216	211366	211670	305	211513	30.25	8.23143	3.16305	5.98268	NA_peak_14287
DPSCF300216	212920	213294	375	213117	35.97	11.0066	3.69741	8.38385	NA_peak_14288
DPSCF300216	233099	233316	218	233248	31.07	7.04832	2.76453	4.98816	NA_peak_14289
DPSCF300216	236104	236329	226	236197	26.98	5.08683	2.51172	3.38149	NA_peak_14290
DPSCF300216	243117	243316	200	243150	35.16	8.70635	3.01304	6.38472	NA_peak_14291
DPSCF300216	243564	243777	214	243639	30.25	7.34447	2.90977	5.23702	NA_peak_14292
DPSCF300216	260280	260613	334	260439	49.06	15.4819	3.82104	12.4496	NA_peak_14293
DPSCF300216	275748	276078	331	275823	27.8	6.51537	2.87982	4.54826	NA_peak_14294
DPSCF300216	281586	281796	211	281684	35.97	6.18749	2.46494	4.27831	NA_peak_14295
DPSCF300216	290635	290868	234	290698	33.52	6.68126	2.6232	4.68707	NA_peak_14296
DPSCF300216	294596	294884	289	294759	40.88	10.7805	3.32378	8.18764	NA_peak_14297
DPSCF300216	303269	303893	625	303808	38.43	11.9985	3.70553	9.26788	NA_peak_14298
DPSCF300216	317984	318425	442	318087	41.7	10.8929	3.2844	8.28746	NA_peak_14299
DPSCF300216	318501	318977	477	318843	41.7	10.9149	3.28946	8.30597	NA_peak_14300
DPSCF300216	320459	320772	314	320620	32.7	6.8038	2.7093	4.78797	NA_peak_14301
DPSCF300216	346032	346261	230	346084	35.16	7.76376	2.78127	5.58556	NA_peak_14302
DPSCF300216	350632	350945	314	350767	38.43	7.1966	2.56019	5.11225	NA_peak_14303
DPSCF300216	352215	352483	269	352384	31.07	7.15667	2.79343	5.07993	NA_peak_14304
DPSCF300216	353893	354226	334	354077	35.16	8.12675	2.86956	5.89572	NA_peak_14305
DPSCF300216	355222	355610	389	355375	31.07	7.06626	2.7693	5.00338	NA_peak_14306
DPSCF300216	356026	356701	676	356577	31.89	7.43555	2.94151	5.31443	NA_peak_14307
DPSCF300216	362257	362489	233	362389	28.62	5.37345	2.48038	3.61186	NA_peak_14308
DPSCF300216	374446	374784	339	374503	54.78	8.61121	2.42516	6.30879	NA_peak_14309
DPSCF300216	394143	394375	233	394202	22.08	5.86828	2.88438	4.01791	NA_peak_14310
DPSCF300217	1401	1647	247	1494	22.08	5.47703	2.74703	3.6967	NA_peak_14311
DPSCF300217	2606	2893	288	2764	20.44	7.91204	3.92671	5.71281	NA_peak_14312
DPSCF300217	24494	24697	204	24660	30.25	5.06334	2.29786	3.36212	NA_peak_14313
DPSCF300217	30809	31084	276	30915	62.14	16.3348	3.39447	13.2463	NA_peak_14314
DPSCF300217	31557	31773	217	31671	33.52	8.35755	3.05498	6.09072	NA_peak_14315
DPSCF300217	43975	44251	277	44146	31.89	7.60861	2.98965	5.4569	NA_peak_14316
DPSCF300217	76155	76363	209	76306	36.79	7.86327	2.81188	5.67177	NA_peak_14317
DPSCF300217	76638	76884	247	76807	46.6	13.0362	3.50021	10.2018	NA_peak_14318
DPSCF300217	79801	80100	300	79980	43.33	12.8721	3.60426	10.0526	NA_peak_14319
DPSCF300217	87463	87665	203	87611	34.34	9.08635	3.17796	6.71462	NA_peak_14320
DPSCF300217	87918	88179	262	88020	36.79	9.385	3.18648	6.96887	NA_peak_14321
DPSCF300217	90384	90620	237	90538	47.42	15.1992	3.90487	12.1874	NA_peak_14322
DPSCF300217	101030	101307	278	101174	44.97	11.672	3.33099	8.97419	NA_peak_14323
DPSCF300217	126512	126953	442	126771	49.06	16.9931	4.15055	13.8665	NA_peak_14324
DPSCF300217	152343	152567	225	152394	26.98	5.90997	2.76488	4.05013	NA_peak_14325
DPSCF300217	161487	161709	223	161619	40.88	8.4396	2.79198	6.1596	NA_peak_14326
DPSCF300217	164053	164303	251	164149	36.79	8.44443	2.95248	6.16367	NA_peak_14327
DPSCF300217	168476	168702	227	168523	31.89	6.10207	2.58133	4.20757	NA_peak_14328
DPSCF300217	176385	176963	579	176584	40.06	9.43518	2.9541	7.01358	NA_peak_14329
DPSCF300217	191909	192148	240	192011	35.97	6.85143	2.62228	4.82837	NA_peak_14330
DPSCF300217	196250	196522	273	196344	36.79	7.55526	2.73853	5.41436	NA_peak_14331
DPSCF300217	227827	228060	234	228022	35.16	4.39756	2.00869	2.82873	NA_peak_14332
DPSCF300217	263943	264268	326	264109	37.61	12.253	3.86093	9.49472	NA_peak_14333
DPSCF300217	264821	265110	290	264963	31.07	9.98261	3.59513	7.48733	NA_peak_14334
DPSCF300217	275139	275394	256	275291	64.59	36.9111	7.62673	33.2704	NA_peak_14335
DPSCF300217	283529	283837	309	283634	40.06	9.92912	3.06433	7.43925	NA_peak_14336
DPSCF300217	284105	284307	203	284161	31.07	6.21071	2.54512	4.29633	NA_peak_14337
DPSCF300217	295908	296168	261	296043	43.33	10.1252	2.99949	7.6135	NA_peak_14338
DPSCF300218	8724	8927	204	8855	32.7	8.1324	3.06397	5.8996	NA_peak_14339
DPSCF300218	9617	9861	245	9717	34.34	6.48096	2.52421	4.51998	NA_peak_14340
DPSCF300218	12735	13027	293	12873	36.79	7.22781	2.66139	5.13957	NA_peak_14341
DPSCF300218	38513	38917	405	38740	40.88	11.029	3.38285	8.4042	NA_peak_14342
DPSCF300218	40460	40810	351	40626	36.79	9.57819	3.23559	7.13645	NA_peak_14343
DPSCF300218	41422	41758	337	41619	39.24	9.48434	3.02136	7.05554	NA_peak_14344
DPSCF300218	48336	48551	216	48394	30.25	5.36002	2.37469	3.60129	NA_peak_14345
DPSCF300218	49100	49550	451	49417	34.34	7.52322	2.77822	5.38874	NA_peak_14346
DPSCF300218	71776	72012	237	71828	35.16	7.76376	2.78127	5.58556	NA_peak_14347
DPSCF300218	87939	88140	202	87978	32.7	9.01664	3.31078	6.65354	NA_peak_14348
DPSCF300218	97145	97352	208	97295	34.34	7.36659	2.73945	5.25602	NA_peak_14349
DPSCF300218	98122	98424	303	98253	46.6	13.7787	3.66175	10.8748	NA_peak_14350
DPSCF300218	105063	105298	236	105150	45.79	14.8956	3.99191	11.9047	NA_peak_14351
DPSCF300218	109121	109404	284	109282	26.98	6.7366	3.0282	4.73197	NA_peak_14352
DPSCF300218	109807	110009	203	109906	31.07	8.43435	3.14397	6.1569	NA_peak_14353
DPSCF300218	111711	111971	261	111836	31.07	10.7679	3.83595	8.17652	NA_peak_14354
DPSCF300218	193520	193730	211	193648	42.51	9.97923	3.02186	7.48425	NA_peak_14355
DPSCF300218	199224	199855	632	199620	42.51	14.0129	3.95589	11.0908	NA_peak_14356
DPSCF300218	213445	213645	201	213477	24.53	4.99955	2.53252	3.31165	NA_peak_14357
DPSCF300218	222193	222436	244	222347	34.34	7.81053	2.84991	5.62544	NA_peak_14358
DPSCF300218	223385	224125	741	223773	33.52	8.52196	3.09886	6.23078	NA_peak_14359
DPSCF300218	224521	224767	247	224633	41.7	8.92154	2.84648	6.56939	NA_peak_14360
DPSCF300218	224851	225153	303	225005	45.79	9.12132	2.75207	6.74392	NA_peak_14361
DPSCF300218	227191	227433	243	227278	32.7	7.32629	2.8466	5.22106	NA_peak_14362
DPSCF300218	272219	272467	249	272302	36.79	9.8205	3.2977	7.34585	NA_peak_14363
DPSCF300218	281520	282966	1447	281997	295.97	270.693	19.6929	262.298	NA_peak_14364
DPSCF300218	285417	285690	274	285561	51.51	13.5397	3.36161	10.6587	NA_peak_14365
DPSCF300218	302356	302656	301	302519	68.68	10.3204	2.40268	7.78482	NA_peak_14366
DPSCF300218	304384	304762	379	304567	35.16	13.3283	4.28395	10.4655	NA_peak_14367
DPSCF300218	317539	317794	256	317725	40.88	7.34378	2.55676	5.23656	NA_peak_14368
DPSCF300218	321296	321676	381	321425	46.6	11.2713	3.13176	8.61926	NA_peak_14369
DPSCF300218	325136	325358	223	325219	41.7	10.6113	3.22	8.03605	NA_peak_14370
DPSCF300218	387648	387864	217	387736	40.88	8.35479	2.77349	6.08828	NA_peak_14371
DPSCF300218	427598	428356	759	428270	40.06	14.2051	4.10621	11.2676	NA_peak_14372
DPSCF300219	80	441	362	237	34.34	20.6283	7.06778	17.3336	NA_peak_14373
DPSCF300219	13847	14087	241	13930	33.52	7.56839	2.84829	5.4253	NA_peak_14374
DPSCF300219	18700	19183	484	19049	31.07	6.17947	2.53707	4.27375	NA_peak_14375
DPSCF300219	37828	38453	626	38288	31.07	9.21807	3.36854	6.82857	NA_peak_14376
DPSCF300219	39866	40148	283	40039	30.25	8.10064	3.12509	5.87291	NA_peak_14377
DPSCF300219	43101	43324	224	43201	48.24	18.6227	4.61895	15.4123	NA_peak_14378
DPSCF300219	43686	43885	200	43798	35.16	9.75528	3.28099	7.29311	NA_peak_14379
DPSCF300219	46006	46215	210	46035	31.89	4.59066	2.19241	2.98347	NA_peak_14380
DPSCF300219	50844	51341	498	51025	38.43	11.9718	3.69858	9.24391	NA_peak_14381
DPSCF300219	52948	53310	363	53210	35.97	7.94302	2.8886	5.73931	NA_peak_14382
DPSCF300219	55345	55593	249	55502	31.07	6.40167	2.59454	4.45548	NA_peak_14383
DPSCF300219	59693	59936	244	59812	40.06	11.94	3.53374	9.21566	NA_peak_14384
DPSCF300219	61600	62144	545	61788	32.7	7.73696	2.95647	5.56625	NA_peak_14385
DPSCF300219	70500	70699	200	70669	31.89	5.0778	2.31592	3.37426	NA_peak_14386
DPSCF300219	77456	78541	1086	77911	112.83	92.3947	14.3722	88.0215	NA_peak_14387
DPSCF300219	88734	88987	254	88813	40.06	10.409	3.17327	7.85888	NA_peak_14388
DPSCF300219	97226	97451	226	97331	32.7	6.62226	2.66222	4.63683	NA_peak_14389
DPSCF300219	125521	125774	254	125646	26.16	7.65004	3.23369	5.49101	NA_peak_14390
DPSCF300219	131411	131695	285	131549	35.97	12.3675	4.09005	9.5986	NA_peak_14391
DPSCF300219	142987	143186	200	143089	34.34	6.63337	2.56079	4.64609	NA_peak_14392
DPSCF300219	147331	147601	271	147442	37.61	8.7444	2.96538	6.41786	NA_peak_14393
DPSCF300219	166166	166372	207	166233	47.42	12.0151	3.22803	9.28152	NA_peak_14394
DPSCF300219	166862	167061	200	166945	31.89	7.37884	2.92581	5.26678	NA_peak_14395
DPSCF300219	182529	182750	222	182707	37.61	8.0332	2.79777	5.81666	NA_peak_14396
DPSCF300219	183619	183876	258	183724	32.7	7.2542	2.82749	5.16072	NA_peak_14397
DPSCF300219	184035	184486	452	184172	35.16	8.14537	2.87413	5.90941	NA_peak_14398
DPSCF300219	204142	204407	266	204277	31.89	5.77316	2.49515	3.939	NA_peak_14399
DPSCF300219	216612	216826	215	216705	31.07	7.08424	2.77409	5.01921	NA_peak_14400
DPSCF300219	223838	224396	559	223984	40.06	11.029	3.31681	8.4042	NA_peak_14401
DPSCF300219	224689	225113	425	224987	37.61	7.52806	2.6812	5.39314	NA_peak_14402
DPSCF300219	225618	225923	306	225747	35.97	8.22034	2.95793	5.97309	NA_peak_14403
DPSCF300219	239428	239627	200	239570	33.52	6.26424	2.5198	4.34068	NA_peak_14404
DPSCF300219	240901	241198	298	241093	40.88	9.94947	3.13002	7.45753	NA_peak_14405
DPSCF300219	246973	247193	221	247090	33.52	7.35308	2.79299	5.24429	NA_peak_14406
DPSCF300219	253418	253622	205	253485	38.43	8.76077	2.91188	6.43245	NA_peak_14407
DPSCF300219	278386	278586	201	278472	44.15	10.7434	3.07561	8.1545	NA_peak_14408
DPSCF300219	289134	289335	202	289235	32.7	7.45431	2.88066	5.33031	NA_peak_14409
DPSCF300219	292487	292822	336	292654	32.7	7.91219	3.0039	5.71281	NA_peak_14410
DPSCF300219	298956	299309	354	299102	40.06	14.521	4.19001	11.5569	NA_peak_14411
DPSCF300219	310694	311153	460	310879	37.61	10.5249	3.4047	7.9595	NA_peak_14412
DPSCF300219	311614	311824	211	311651	29.43	5.68083	2.511	3.86359	NA_peak_14413
DPSCF300219	330206	330458	253	330279	49.87	14.6336	3.70256	11.6625	NA_peak_14414
DPSCF300219	338446	338728	283	338643	38.43	9.28	3.03284	6.87933	NA_peak_14415
DPSCF300219	352474	352719	246	352618	49.87	13.0511	3.37803	10.2145	NA_peak_14416
DPSCF300219	374866	375191	326	375034	39.24	9.19224	2.95481	6.80706	NA_peak_14417
DPSCF300219	376572	376846	275	376765	38.43	8.77943	2.91619	6.44725	NA_peak_14418
DPSCF300219	380255	380606	352	380440	44.15	7.19582	2.37632	5.11194	NA_peak_14419
DPSCF300219	385335	385720	386	385498	46.6	10.8339	3.04366	8.23606	NA_peak_14420
DPSCF300219	387487	387687	201	387516	39.24	7.20263	2.51843	5.1171	NA_peak_14421
DPSCF300219	406429	406630	202	406525	49.06	9.35005	2.6345	6.93879	NA_peak_14422
DPSCF300219	417711	418020	310	417896	34.34	11.7722	3.92655	9.06437	NA_peak_14423
DPSCF300219	427435	427687	253	427601	33.52	6.74544	2.63924	4.73981	NA_peak_14424
DPSCF300219	431443	431658	216	431550	35.97	8.10817	2.9298	5.87971	NA_peak_14425
DPSCF300219	433771	434081	311	433961	40.88	10.9606	3.36653	8.34504	NA_peak_14426
DPSCF300219	445441	445816	376	445530	43.33	11.101	3.20785	8.46839	NA_peak_14427
DPSCF300219	460454	460755	302	460634	35.16	8.01597	2.84249	5.80132	NA_peak_14428
DPSCF300219	461712	462596	885	461857	58.05	20.3985	4.30387	17.1127	NA_peak_14429
DPSCF300219	470417	470648	232	470575	40.06	8.04054	2.65259	5.82271	NA_peak_14430
DPSCF300219	479077	479371	295	479215	46.6	10.5653	2.99013	7.99475	NA_peak_14431
DPSCF300219	484928	485172	245	485050	35.16	7.72843	2.77274	5.55848	NA_peak_14432
DPSCF300219	503804	504009	206	503851	31.89	6.6155	2.71786	4.63178	NA_peak_14433
DPSCF300219	507561	507816	256	507629	35.16	7.26784	2.66248	5.17252	NA_peak_14434
DPSCF300219	510836	511048	213	510916	46.6	13.2539	3.54715	10.3979	NA_peak_14435
DPSCF300219	524310	524633	324	524482	35.97	7.74608	2.83979	5.57353	NA_peak_14436
DPSCF300219	527532	527874	343	527769	31.07	6.85426	2.71307	4.83058	NA_peak_14437
DPSCF300219	533718	533983	266	533801	32.7	8.33858	3.12071	6.07496	NA_peak_14438
DPSCF300219	540823	541056	234	540866	33.52	6.04417	2.46581	4.16018	NA_peak_14439
DPSCF300219	545926	546126	201	546076	34.34	7.90273	2.87308	5.70473	NA_peak_14440
DPSCF300219	555610	555851	242	555699	23.71	7.34587	3.43197	5.23822	NA_peak_14441
DPSCF300219	556592	557277	686	556689	25.35	7.54459	3.29317	5.40546	NA_peak_14442
DPSCF300219	558168	558501	334	558356	34.34	5.13681	2.20868	3.42332	NA_peak_14443
DPSCF300219	562122	562371	250	562287	39.24	13.9435	4.13188	11.0267	NA_peak_14444
DPSCF300219	565686	566056	371	565801	41.7	12.5664	3.6808	9.77911	NA_peak_14445
DPSCF300219	582327	582924	598	582411	47.42	9.23265	2.69002	6.84003	NA_peak_14446
DPSCF300219	584022	584228	207	584195	34.34	7.47062	2.76517	5.34433	NA_peak_14447
DPSCF300219	592073	592303	231	592177	27.8	4.94198	2.41191	3.26504	NA_peak_14448
DPSCF300219	595008	595362	355	595164	42.51	14.3952	4.05166	11.4415	NA_peak_14449
DPSCF300219	596008	596445	438	596176	30.25	6.22951	2.60424	4.31115	NA_peak_14450
DPSCF300219	598570	598943	374	598687	29.43	7.00417	2.88195	4.95252	NA_peak_14451
DPSCF300219	599818	600028	211	599974	31.89	5.90546	2.5297	4.04625	NA_peak_14452
DPSCF300220	17275	17651	377	17415	48.24	14.9704	3.78172	11.9748	NA_peak_14453
DPSCF300220	18931	19158	228	18985	29.43	5.17468	2.3739	3.45591	NA_peak_14454
DPSCF300220	19237	19622	386	19457	49.06	16.3616	4.01086	13.2719	NA_peak_14455
DPSCF300220	27906	28172	267	28082	38.43	10.3119	3.28011	7.77695	NA_peak_14456
DPSCF300220	34136	34493	358	34455	27.8	4.97006	2.42001	3.28753	NA_peak_14457
DPSCF300220	44425	44713	289	44502	42.51	9.26845	2.87037	6.87083	NA_peak_14458
DPSCF300220	53019	53543	525	53124	49.06	15.9001	3.91059	12.8406	NA_peak_14459
DPSCF300220	55707	56044	338	55880	35.97	4.39756	2.05412	2.82873	NA_peak_14460
DPSCF300220	71510	71896	387	71757	54.78	26.8413	6.19764	23.3785	NA_peak_14461
DPSCF300220	76118	76556	439	76392	39.24	12.8997	3.85483	10.0773	NA_peak_14462
DPSCF300220	77909	78292	384	78160	41.7	14.0715	4.05867	11.1457	NA_peak_14463
DPSCF300220	80549	81129	581	80720	40.88	12.8048	3.82114	9.99045	NA_peak_14464
DPSCF300220	90130	90455	326	90337	39.24	4.74966	2.01222	3.11326	NA_peak_14465
DPSCF300220	179629	179902	274	179722	34.34	7.11319	2.67719	5.04143	NA_peak_14466
DPSCF300220	180326	181178	853	180435	41.7	16.2374	4.641	13.1558	NA_peak_14467
DPSCF300220	192716	193035	320	192853	36.79	7.55526	2.73853	5.41436	NA_peak_14468
DPSCF300220	199339	199565	227	199494	30.25	8.92354	3.36756	6.57133	NA_peak_14469
DPSCF300220	213651	214211	561	213685	33.52	6.97519	2.69698	4.93003	NA_peak_14470
DPSCF300220	214531	214730	200	214631	33.52	7.53204	2.83892	5.39657	NA_peak_14471
DPSCF300220	216646	216877	232	216744	35.97	6.18749	2.46494	4.27831	NA_peak_14472
DPSCF300220	219243	219566	324	219559	35.97	4.93094	2.17495	3.25626	NA_peak_14473
DPSCF300220	220746	221052	307	220891	29.43	4.99851	2.32671	3.31071	NA_peak_14474
DPSCF300220	222196	222499	304	222330	40.88	9.68858	3.07036	7.23352	NA_peak_14475
DPSCF300220	228348	228550	203	228396	33.52	7.67858	2.87678	5.51471	NA_peak_14476
DPSCF300220	233623	233844	222	233737	40.06	11.9652	3.53983	9.23765	NA_peak_14477
DPSCF300220	233918	234511	594	234261	37.61	10.2241	3.32839	7.69957	NA_peak_14478
DPSCF300220	243681	243992	312	243888	27.8	5.89373	2.69142	4.03986	NA_peak_14479
DPSCF300220	246392	246848	457	246751	32.7	8.52921	3.17361	6.23696	NA_peak_14480
DPSCF300220	256796	257012	217	256979	32.7	6.78708	2.70495	4.77373	NA_peak_14481
DPSCF300220	266578	266797	220	266661	32.7	8.92566	3.28496	6.57313	NA_peak_14482
DPSCF300220	268026	268402	377	268301	31.89	7.80615	3.04501	5.62183	NA_peak_14483
DPSCF300220	271837	272047	211	271841	34.34	4.5702	2.07876	2.96809	NA_peak_14484
DPSCF300220	274046	274350	305	274233	37.61	11.4398	3.64238	8.77112	NA_peak_14485
DPSCF300220	275696	275927	232	275799	34.34	11.7722	3.92655	9.06437	NA_peak_14486
DPSCF300220	277238	277467	230	277376	28.62	10.2747	4.01298	7.74368	NA_peak_14487
DPSCF300220	282971	283364	394	283135	30.25	12.3086	4.46442	9.54571	NA_peak_14488
DPSCF300220	287444	287796	353	287624	26.16	6.98403	3.01811	4.93578	NA_peak_14489
DPSCF300220	291248	291532	285	291362	21.26	9.8681	4.63696	7.38797	NA_peak_14490
DPSCF300221	7684	8011	328	7881	35.16	8.12675	2.86956	5.89572	NA_peak_14491
DPSCF300221	8792	9092	301	9023	31.07	5.60142	2.38961	3.80094	NA_peak_14492
DPSCF300221	10049	10500	452	10194	39.24	8.28672	2.7527	6.03042	NA_peak_14493
DPSCF300221	48965	49407	443	49017	34.34	8.64374	3.0623	6.33722	NA_peak_14494
DPSCF300221	50031	50468	438	50165	29.43	6.37364	2.70278	4.43179	NA_peak_14495
DPSCF300221	51461	51910	450	51542	38.43	7.50651	2.62846	5.3742	NA_peak_14496
DPSCF300221	52000	52410	411	52144	42.51	13.5596	3.84407	10.6759	NA_peak_14497
DPSCF300221	79894	80468	575	80060	44.15	9.1527	2.75305	6.77175	NA_peak_14498
DPSCF300221	95869	96248	380	96025	35.16	9.77814	3.28695	7.31158	NA_peak_14499
DPSCF300221	96316	96623	308	96388	31.89	7.60861	2.98965	5.4569	NA_peak_14500
DPSCF300221	100321	100662	342	100606	26.98	5.63747	2.68013	3.82825	NA_peak_14501
DPSCF300221	129344	129567	224	129513	45.79	12.2538	3.39515	9.49555	NA_peak_14502
DPSCF300221	135502	135728	227	135590	36.79	8.2396	2.90259	5.98962	NA_peak_14503
DPSCF300221	136473	136910	438	136628	40.06	9.45442	2.95836	7.02977	NA_peak_14504
DPSCF300221	174665	174881	217	174849	34.34	8.58252	3.04646	6.28336	NA_peak_14505
DPSCF300221	179380	179871	492	179765	34.34	12.8706	4.2577	10.0512	NA_peak_14506
DPSCF300221	180345	180566	222	180471	31.07	11.409	4.03886	8.74319	NA_peak_14507
DPSCF300221	217036	217240	205	217139	29.43	6.54726	2.75166	4.57534	NA_peak_14508
DPSCF300221	229056	229269	214	229172	32.7	7.38086	2.8611	5.26861	NA_peak_14509
DPSCF300221	234933	235226	294	235082	34.34	6.48096	2.52421	4.51998	NA_peak_14510
DPSCF300221	242525	242923	399	242638	30.25	6.26197	2.61295	4.33862	NA_peak_14511
DPSCF300221	271907	272229	323	272034	40.88	10.0725	3.15834	7.56642	NA_peak_14512
DPSCF300221	282686	282903	218	282718	31.89	6.04086	2.56522	4.15872	NA_peak_14513
DPSCF300221	291911	292257	347	292084	44.97	13.7936	3.81158	10.8883	NA_peak_14514
DPSCF300221	298411	298863	453	298733	42.51	13.2315	3.76426	10.3772	NA_peak_14515
DPSCF300221	308994	309297	304	309163	35.97	10.0812	3.44265	7.57348	NA_peak_14516
DPSCF300221	315732	315967	236	315929	24.53	7.95667	3.54553	5.75154	NA_peak_14517
DPSCF300221	324144	324352	209	324160	31.07	7.4166	2.86326	5.29874	NA_peak_14518
DPSCF300221	325724	326224	501	326031	31.89	10.7386	3.92436	8.15017	NA_peak_14519
DPSCF300221	335898	336553	656	336342	42.51	11.0287	3.25223	8.40412	NA_peak_14520
DPSCF300221	345876	346242	367	346146	35.16	8.20153	2.8879	5.95793	NA_peak_14521
DPSCF300221	348785	349412	628	349212	44.97	14.6883	4.02519	11.7135	NA_peak_14522
DPSCF300221	371572	371788	217	371737	40.06	7.63015	2.56638	5.47398	NA_peak_14523
DPSCF300221	406356	406572	217	406396	34.34	5.38168	2.26531	3.61878	NA_peak_14524
DPSCF300221	410394	410656	263	410566	40.88	11.4979	3.4958	8.81889	NA_peak_14525
DPSCF300221	445435	445635	201	445468	39.24	7.18782	2.51528	5.10529	NA_peak_14526
DPSCF300221	484755	485024	270	484869	26.98	11.2515	4.66343	8.60134	NA_peak_14527
DPSCF300222	362	840	479	483	21.26	9.46042	4.45148	7.03479	NA_peak_14528
DPSCF300222	1426	2463	1038	1897	22.08	15.5336	7.25629	12.4974	NA_peak_14529
DPSCF300222	5723	6177	455	5837	22.08	6.72835	3.19598	4.72514	NA_peak_14530
DPSCF300222	6349	6721	373	6671	26.16	7.84013	3.29648	5.65185	NA_peak_14531
DPSCF300222	13020	13260	241	13127	29.43	8.72592	3.39658	6.40211	NA_peak_14532
DPSCF300222	22984	23215	232	23059	42.51	12.5277	3.59627	9.74378	NA_peak_14533
DPSCF300222	24422	24742	321	24606	40.06	9.96986	3.07351	7.47582	NA_peak_14534
DPSCF300222	25196	25895	700	25751	50.69	11.5711	3.04063	8.8843	NA_peak_14535
DPSCF300222	29893	30313	421	30212	41.7	9.5063	2.97335	7.07411	NA_peak_14536
DPSCF300222	48138	48418	281	48244	31.07	6.45036	2.6072	4.49577	NA_peak_14537
DPSCF300222	79416	79845	430	79714	44.97	8.65797	2.70398	6.34678	NA_peak_14538
DPSCF300222	90829	91162	334	91002	30.25	7.68153	3.0049	5.51708	NA_peak_14539
DPSCF300222	110055	110311	257	110178	35.16	8.03432	2.84697	5.81729	NA_peak_14540
DPSCF300222	154021	154353	333	154183	47.42	10.6563	2.95968	8.076	NA_peak_14541
DPSCF300222	160867	161084	218	160969	37.61	7.81006	2.74604	5.62544	NA_peak_14542
DPSCF300222	164602	164874	273	164743	37.61	9.6731	3.19085	7.21986	NA_peak_14543
DPSCF300222	175119	175341	223	175224	37.61	8.63069	2.9383	6.32585	NA_peak_14544
DPSCF300222	177079	177296	218	177186	40.06	10.3663	3.16349	7.82194	NA_peak_14545
DPSCF300222	186040	186274	235	186145	35.97	9.52999	3.29537	7.09409	NA_peak_14546
DPSCF300222	199987	201282	1296	200147	304.14	17.4434	1.70472	14.2927	NA_peak_14547
DPSCF300222	216620	216969	350	216750	68.68	12.4427	2.67992	9.66639	NA_peak_14548
DPSCF300222	248043	248291	249	248196	36.79	10.3504	3.43561	7.80758	NA_peak_14549
DPSCF300222	282305	282576	272	282476	42.51	10.8348	3.20906	8.23689	NA_peak_14550
DPSCF300222	284872	285080	209	284984	35.16	8.2581	2.90181	6.00463	NA_peak_14551
DPSCF300222	300063	300288	226	300104	49.06	8.59734	2.50278	6.29617	NA_peak_14552
DPSCF300222	307888	308270	383	308071	32.7	10.2788	3.67945	7.74751	NA_peak_14553
DPSCF300222	324742	324946	205	324807	35.97	7.2349	2.71469	5.14453	NA_peak_14554
DPSCF300222	338366	338742	377	338587	46.6	10.4898	2.97517	7.93037	NA_peak_14555
DPSCF300222	344599	344907	309	344766	40.06	7.63015	2.56638	5.47398	NA_peak_14556
DPSCF300222	382760	383090	331	382941	45.79	11.3573	3.20447	8.69543	NA_peak_14557
DPSCF300222	399267	399517	251	399353	33.52	5.9018	2.43108	4.04625	NA_peak_14558
DPSCF300222	406428	406647	220	406528	46.6	14.877	3.90828	11.8872	NA_peak_14559
DPSCF300222	410405	410979	575	410629	139.81	108.823	13.5133	104.282	NA_peak_14560
DPSCF300222	413322	413560	239	413467	38.43	11.5542	3.59079	8.8695	NA_peak_14561
DPSCF300222	425812	426199	388	426078	36.79	9.11368	3.11813	6.73867	NA_peak_14562
DPSCF300222	436207	436498	292	436340	53.96	15.8067	3.73885	12.7528	NA_peak_14563
DPSCF300222	437030	437437	408	437212	48.24	16.216	4.05585	13.1353	NA_peak_14564
DPSCF300222	437942	438363	422	438102	37.61	9.69448	3.19613	7.23885	NA_peak_14565
DPSCF300222	462046	462311	266	462127	39.24	7.96785	2.68296	5.76044	NA_peak_14566
DPSCF300222	465179	465422	244	465241	54.78	5.82486	1.9921	3.98351	NA_peak_14567
DPSCF300222	486586	486897	312	486781	25.35	5.72038	2.6938	3.89779	NA_peak_14568
DPSCF300222	491064	491315	252	491218	32.7	9.22533	3.37037	6.83409	NA_peak_14569
DPSCF300222	491375	492110	736	491556	31.89	13.426	4.83619	10.5545	NA_peak_14570
DPSCF300222	493647	494186	540	493954	45.79	21.3583	5.70551	18.0393	NA_peak_14571
DPSCF300222	496676	496891	216	496840	26.98	5.77199	2.72185	3.93879	NA_peak_14572
DPSCF300222	562602	562838	237	562714	35.97	6.03528	2.42931	4.1537	NA_peak_14573
DPSCF300222	568916	569153	238	568954	36.79	5.30301	2.22304	3.55671	NA_peak_14574
DPSCF300222	573084	573284	201	573127	42.51	7.91039	2.59017	5.71127	NA_peak_14575
DPSCF300222	612072	612465	394	612371	31.07	6.69973	2.67238	4.69983	NA_peak_14576
DPSCF300222	612665	613000	336	612820	40.88	12.324	3.69962	9.55948	NA_peak_14577
DPSCF300222	614862	615062	201	614916	46.6	8.93463	2.67431	6.58092	NA_peak_14578
DPSCF300222	618772	619005	234	618965	37.61	6.95009	2.55015	4.90911	NA_peak_14579
DPSCF300222	629252	629906	655	629803	41.7	7.77027	2.60349	5.59115	NA_peak_14580
DPSCF300222	630632	630893	262	630826	35.16	6.59251	2.50391	4.61423	NA_peak_14581
DPSCF300222	656197	657075	879	656317	51.51	16.516	3.95991	13.4176	NA_peak_14582
DPSCF300222	682759	683499	741	683401	29.43	5.05207	2.34103	3.3537	NA_peak_14583
DPSCF300222	684419	684866	448	684601	40.88	11.4739	3.48997	8.79773	NA_peak_14584
DPSCF300223	150287	150543	257	150474	37.61	5.58855	2.24996	3.78952	NA_peak_14585
DPSCF300223	273584	273929	346	273779	44.97	9.84037	2.94287	7.36396	NA_peak_14586
DPSCF300223	295852	296127	276	295997	55.6	29.3858	6.75374	25.8684	NA_peak_14587
DPSCF300223	306001	306214	214	306099	37.61	7.36714	2.64447	5.25626	NA_peak_14588
DPSCF300223	332147	334425	2279	333061	56.41	33.2471	7.71692	29.6608	NA_peak_14589
DPSCF300223	379637	379847	211	379706	32.7	6.73719	2.69199	4.73239	NA_peak_14590
DPSCF300223	402339	402581	243	402429	135.72	41.3631	4.11808	37.656	NA_peak_14591
DPSCF300223	412271	412470	200	412354	35.97	8.01597	2.90677	5.80132	NA_peak_14592
DPSCF300223	462446	462645	200	462597	30.25	5.86855	2.5081	4.01791	NA_peak_14593
DPSCF300223	466923	467133	211	467058	28.62	6.72219	2.86974	4.71962	NA_peak_14594
DPSCF300223	469436	469635	200	469537	28.62	7.22982	3.02202	5.14016	NA_peak_14595
DPSCF300223	475005	475207	203	475182	31.07	7.04832	2.76453	4.98816	NA_peak_14596
DPSCF300223	476468	476667	200	476637	28.62	6.23631	2.72705	4.31726	NA_peak_14597
DPSCF300223	530395	530614	220	530551	29.43	6.00872	2.60114	4.13283	NA_peak_14598
DPSCF300223	536323	536553	231	536389	24.53	5.06283	2.55278	3.36204	NA_peak_14599
DPSCF300223	574353	574584	232	574412	32.7	7.18288	2.80864	5.10146	NA_peak_14600
DPSCF300223	574947	575305	359	575183	58.05	8.29024	2.27112	6.03367	NA_peak_14601
DPSCF300223	578660	578863	204	578811	35.16	8.10817	2.86502	5.87971	NA_peak_14602
DPSCF300223	579735	580020	286	579832	28.62	5.44783	2.50133	3.67514	NA_peak_14603
DPSCF300223	588876	589100	225	588948	31.07	7.94785	3.00831	5.74334	NA_peak_14604
DPSCF300223	590689	590914	226	590856	60.5	12.8609	2.92866	10.0423	NA_peak_14605
DPSCF300223	645744	645966	223	645875	37.61	10.3386	3.35733	7.80008	NA_peak_14606
DPSCF300223	665561	665917	357	665700	29.43	7.35491	2.98366	5.24565	NA_peak_14607
DPSCF300223	677660	677925	266	677772	26.16	6.0158	2.7163	4.13666	NA_peak_14608
DPSCF300223	679473	679793	321	679712	28.62	5.04443	2.38837	3.3492	NA_peak_14609
DPSCF300223	686297	686528	232	686425	29.43	12.7545	4.77012	9.94438	NA_peak_14610
DPSCF300223	704355	704571	217	704543	47.42	8.46205	2.54844	6.17799	NA_peak_14611
DPSCF300223	707687	707906	220	707860	22.89	6.40347	3.18568	4.45703	NA_peak_14612
DPSCF300223	710646	710875	230	710791	41.7	10.8929	3.2844	8.28746	NA_peak_14613
DPSCF300223	718222	718523	302	718390	27.8	5.48881	2.57126	3.70638	NA_peak_14614
DPSCF300223	720020	720368	349	720218	45.79	9.12132	2.75207	6.74392	NA_peak_14615
DPSCF300223	720526	720749	224	720616	39.24	12.2401	3.68539	9.48371	NA_peak_14616
DPSCF300223	728160	728401	242	728309	33.52	6.47701	2.57238	4.51831	NA_peak_14617
DPSCF300223	735833	736160	328	735992	27.8	5.89373	2.69142	4.03986	NA_peak_14618
DPSCF300223	736441	736667	227	736554	31.07	7.60861	2.91532	5.4569	NA_peak_14619
DPSCF300223	743704	744047	344	743815	134.09	52.4772	5.19559	48.5905	NA_peak_14620
DPSCF300223	763123	763436	314	763246	39.24	8.25253	2.74519	6.00176	NA_peak_14621
DPSCF300223	775036	775277	242	775206	62.95	23.0055	4.6344	19.6377	NA_peak_14622
DPSCF300223	775957	777046	1090	776502	83.39	47.6587	7.85796	43.8496	NA_peak_14623
DPSCF300223	783162	783376	215	783260	37.61	9.15547	3.06423	6.77358	NA_peak_14624
DPSCF300223	785121	785436	316	785272	44.97	14.4866	3.97644	11.5268	NA_peak_14625
DPSCF300223	791157	791418	262	791249	29.43	5.05207	2.34103	3.3537	NA_peak_14626
DPSCF300223	791529	791801	273	791652	29.43	10.0297	3.8137	7.52823	NA_peak_14627
DPSCF300223	792011	792266	256	792078	19.62	4.88762	2.78679	3.22389	NA_peak_14628
DPSCF300223	793611	794086	476	793998	53.14	16.7398	3.8674	13.6271	NA_peak_14629
DPSCF300224	9940	10150	211	10118	22.08	5.86828	2.88438	4.01791	NA_peak_14630
DPSCF300224	13052	13622	571	13480	31.89	9.87633	3.65401	7.39305	NA_peak_14631
DPSCF300224	22243	22603	361	22428	35.16	8.05271	2.85146	5.83346	NA_peak_14632
DPSCF300224	30343	30600	258	30514	34.34	6.48096	2.52421	4.51998	NA_peak_14633
DPSCF300224	34549	35073	525	34702	31.89	5.90546	2.5297	4.04625	NA_peak_14634
DPSCF300224	35561	35773	213	35584	40.88	5.09184	2.09398	3.38575	NA_peak_14635
DPSCF300224	36074	36298	225	36174	35.97	7.07248	2.6754	5.00884	NA_peak_14636
DPSCF300224	70588	70788	201	70734	28.62	5.91716	2.63485	4.05542	NA_peak_14637
DPSCF300224	71193	71701	509	71526	31.89	7.51193	2.96271	5.37875	NA_peak_14638
DPSCF300224	94813	95342	530	94974	32.7	7.18288	2.80864	5.10146	NA_peak_14639
DPSCF300224	105763	106087	325	105896	40.06	5.09184	2.0531	3.38575	NA_peak_14640
DPSCF300224	110771	110991	221	110903	31.89	6.33734	2.64358	4.40264	NA_peak_14641
DPSCF300224	116787	117035	249	116879	30.25	6.4774	2.67102	4.51833	NA_peak_14642
DPSCF300224	117121	117423	303	117245	38.43	10.3343	3.28557	7.79644	NA_peak_14643
DPSCF300224	118514	118786	273	118649	39.24	10.9221	3.3593	8.31231	NA_peak_14644
DPSCF300224	119163	119363	201	119203	32.7	6.82056	2.71367	4.8011	NA_peak_14645
DPSCF300224	141519	141776	258	141661	50.69	9.9698	2.74951	7.47582	NA_peak_14646
DPSCF300224	142320	142592	273	142350	35.97	4.93094	2.17495	3.25626	NA_peak_14647
DPSCF300224	142935	143213	279	143052	49.06	13.2776	3.36848	10.4192	NA_peak_14648
DPSCF300224	151442	151713	272	151658	31.07	4.59066	2.1379	2.98347	NA_peak_14649
DPSCF300224	154539	154755	217	154704	30.25	5.27743	2.35323	3.53562	NA_peak_14650
DPSCF300224	166143	166376	234	166207	26.16	5.07195	2.43396	3.36965	NA_peak_14651
DPSCF300224	168208	168529	322	168394	46.6	14.4632	3.81433	11.5052	NA_peak_14652
DPSCF300224	217125	217411	287	217240	50.69	16.0531	3.93385	12.9824	NA_peak_14653
DPSCF300224	221042	221248	207	221087	29.43	4.42143	2.17381	2.8475	NA_peak_14654
DPSCF300224	229623	229923	301	229837	97.29	40.6917	5.46075	36.995	NA_peak_14655
DPSCF300224	242500	242730	231	242579	34.34	8.18651	2.94491	5.9444	NA_peak_14656
DPSCF300224	244100	244460	361	244263	35.97	9.77814	3.36128	7.31158	NA_peak_14657
DPSCF300224	260438	260893	456	260738	49.06	16.0139	3.93519	12.9461	NA_peak_14658
DPSCF300224	282401	283328	928	283061	251	62.606	3.54931	58.5678	NA_peak_14659
DPSCF300224	287501	288203	703	287539	167.61	13.6306	1.89446	10.7408	NA_peak_14660
DPSCF300225	818	1035	218	939	21.26	11.7967	5.56435	9.08623	NA_peak_14661
DPSCF300225	9515	9945	431	9654	35.16	12.6146	4.07168	9.82069	NA_peak_14662
DPSCF300225	10664	10919	256	10784	34.34	6.63337	2.56079	4.64609	NA_peak_14663
DPSCF300225	26182	26427	246	26337	34.34	7.99611	2.89663	5.78448	NA_peak_14664
DPSCF300225	29608	29818	211	29762	37.61	9.78053	3.21744	7.31273	NA_peak_14665
DPSCF300225	32334	32598	265	32527	37.61	9.78053	3.21744	7.31273	NA_peak_14666
DPSCF300225	36007	36229	223	36023	20.44	4.13128	2.41984	2.61884	NA_peak_14667
DPSCF300225	41329	41629	301	41452	26.16	9.16867	3.75179	6.78598	NA_peak_14668
DPSCF300225	65535	65760	226	65664	30.25	6.44375	2.66192	4.49117	NA_peak_14669
DPSCF300225	84197	84469	273	84282	35.97	9.13937	3.19293	6.76019	NA_peak_14670
DPSCF300225	85251	85486	236	85432	32.7	7.99149	3.02547	5.78091	NA_peak_14671
DPSCF300225	95168	95443	276	95355	32.7	8.33858	3.12071	6.07496	NA_peak_14672
DPSCF300225	99244	99443	200	99306	26.16	5.57147	2.58203	3.77487	NA_peak_14673
DPSCF300225	114287	114486	200	114439	29.43	5.21621	2.38506	3.48422	NA_peak_14674
DPSCF300225	139869	140092	224	139926	22.08	7.04804	3.31538	4.98816	NA_peak_14675
DPSCF300225	141305	141526	222	141381	24.53	7.13072	3.24781	5.05715	NA_peak_14676
DPSCF300225	156337	156537	201	156463	35.97	7.90682	2.8796	5.70811	NA_peak_14677
DPSCF300225	160028	160232	205	160110	34.34	8.54198	3.03599	6.24893	NA_peak_14678
DPSCF300225	167649	167868	220	167800	31.07	13.0386	4.58122	10.2028	NA_peak_14679
DPSCF300225	169850	170188	339	169920	18.8	4.75456	2.82923	3.11507	NA_peak_14680
DPSCF300225	173635	173877	243	173783	21.26	6.47948	3.20712	4.51998	NA_peak_14681
DPSCF300225	178704	179013	310	178831	40.06	12.4553	3.65972	9.67758	NA_peak_14682
DPSCF300225	188547	188754	208	188706	33.52	8.45988	3.08226	6.17623	NA_peak_14683
DPSCF300225	226851	227054	204	226916	32.7	7.02515	2.76714	4.97053	NA_peak_14684
DPSCF300225	239662	239942	281	239775	27.8	5.50443	2.57586	3.71954	NA_peak_14685
DPSCF300225	241208	241504	297	241355	33.52	8.62657	3.12693	6.32211	NA_peak_14686
DPSCF300225	243304	243507	204	243364	34.34	8.72613	3.08367	6.40218	NA_peak_14687
DPSCF300225	249663	250057	395	249706	32.7	6.35161	2.59259	4.41339	NA_peak_14688
DPSCF300225	251114	251340	227	251287	32.7	9.20186	3.36364	6.81555	NA_peak_14689
DPSCF300225	275006	275377	372	275193	48.24	8.90178	2.59147	6.55303	NA_peak_14690
DPSCF300226	18699	19151	453	18777	45.79	13.6912	3.71311	10.7958	NA_peak_14691
DPSCF300226	24810	25155	346	25007	33.52	9.47149	3.3581	7.044	NA_peak_14692
DPSCF300226	32578	32863	286	32708	83.39	19.8004	3.24594	16.5375	NA_peak_14693
DPSCF300226	77579	77784	206	77672	41.7	7.32449	2.5116	5.21953	NA_peak_14694
DPSCF300226	79498	79795	298	79678	35.16	6.62245	2.51087	4.63683	NA_peak_14695
DPSCF300226	102368	102575	208	102458	39.24	7.64593	2.61328	5.48812	NA_peak_14696
DPSCF300226	111769	112602	834	112434	34.34	8.12888	2.93026	5.89764	NA_peak_14697
DPSCF300226	115607	115868	262	115717	48.24	7.50121	2.34467	5.3707	NA_peak_14698
DPSCF300226	150564	150818	255	150701	32.7	6.22824	2.56107	4.31115	NA_peak_14699
DPSCF300226	151880	152217	338	151913	44.15	9.49879	2.82188	7.06722	NA_peak_14700
DPSCF300226	159034	159560	527	159166	36.79	7.42246	2.70714	5.30248	NA_peak_14701
DPSCF300226	189689	189957	269	189773	43.33	8.20393	2.60779	5.95956	NA_peak_14702
DPSCF300226	192703	193073	371	193044	35.97	5.74187	2.36105	3.9168	NA_peak_14703
DPSCF300226	246597	246796	200	246728	31.89	7.60861	2.98965	5.4569	NA_peak_14704
DPSCF300226	278083	279562	1480	278509	102.2	66.6961	9.68097	62.6037	NA_peak_14705
DPSCF300226	288571	288870	300	288820	17.99	7.82433	4.41559	5.63808	NA_peak_14706
DPSCF300227	67916	68138	223	67962	34.34	8.24461	2.95971	5.99409	NA_peak_14707
DPSCF300227	80681	80939	259	80832	34.34	7.19663	2.69763	5.11225	NA_peak_14708
DPSCF300227	94382	94620	239	94496	37.61	8.7635	2.96994	6.43352	NA_peak_14709
DPSCF300227	95295	95512	218	95468	33.52	4.76055	2.15758	3.11868	NA_peak_14710
DPSCF300227	101646	102031	386	101956	31.07	6.25789	2.5573	4.33511	NA_peak_14711
DPSCF300227	129062	129380	319	129134	29.43	7.06131	2.89841	4.99895	NA_peak_14712
DPSCF300227	131053	131253	201	131196	27.8	5.02671	2.43639	3.33567	NA_peak_14713
DPSCF300227	133592	133840	249	133731	35.97	8.64639	3.06585	6.33949	NA_peak_14714
DPSCF300227	176976	177279	304	177091	37.61	11.7033	3.71243	9.00258	NA_peak_14715
DPSCF300227	184561	184832	272	184685	42.51	12.1561	3.50926	9.407	NA_peak_14716
DPSCF300227	189141	189340	200	189234	35.97	5.91351	2.40091	4.05284	NA_peak_14717
DPSCF300227	203409	203608	200	203454	35.16	5.62591	2.28261	3.81924	NA_peak_14718
DPSCF300227	213097	213485	389	213290	56.41	16.4044	3.67097	13.3128	NA_peak_14719
DPSCF300227	215461	215719	259	215584	40.88	7.91191	2.67773	5.7127	NA_peak_14720
DPSCF300227	216161	216469	309	216293	40.88	7.59948	2.61095	5.45253	NA_peak_14721
DPSCF300227	217688	217965	278	217831	37.61	7.30377	2.63006	5.20242	NA_peak_14722
DPSCF300227	245615	245950	336	245776	42.51	10.624	3.16242	8.04732	NA_peak_14723
DPSCF300227	248196	248476	281	248327	45.79	10.9468	3.11901	8.33282	NA_peak_14724
DPSCF300227	253415	253688	274	253546	46.6	11.7494	3.2295	9.04418	NA_peak_14725
DPSCF300227	261762	262076	315	261914	35.97	5.65148	2.34013	3.83864	NA_peak_14726
DPSCF300227	275222	275502	281	275355	38.43	7.53825	2.63549	5.40066	NA_peak_14727
DPSCF300228	3182	3388	207	3221	26.16	11.2515	4.52716	8.60134	NA_peak_14728
DPSCF300228	10104	10629	526	10387	32.7	18.3805	6.58276	15.182	NA_peak_14729
DPSCF300228	10895	11260	366	11102	44.97	28.9096	8.48111	25.4027	NA_peak_14730
DPSCF300228	11491	11789	299	11653	30.25	9.7939	3.63383	7.32468	NA_peak_14731
DPSCF300228	19832	20031	200	19862	30.25	4.93393	2.26456	3.2586	NA_peak_14732
DPSCF300228	21789	22010	222	21847	38.43	8.5221	2.85702	6.23078	NA_peak_14733
DPSCF300228	25243	25939	697	25477	41.7	11.6709	3.46569	8.97389	NA_peak_14734
DPSCF300228	28863	29236	374	29042	35.97	7.87079	2.87066	5.67749	NA_peak_14735
DPSCF300228	33225	33443	219	33335	34.34	7.26411	2.7142	5.16993	NA_peak_14736
DPSCF300228	41344	41745	402	41421	34.34	8.18651	2.94491	5.9444	NA_peak_14737
DPSCF300228	42325	42823	499	42666	38.43	10.9842	3.4464	8.36696	NA_peak_14738
DPSCF300228	46873	47096	224	46962	31.07	7.53115	2.89427	5.39582	NA_peak_14739
DPSCF300228	60419	60774	356	60586	29.43	10.5386	3.98342	7.97203	NA_peak_14740
DPSCF300228	99249	99633	385	99397	35.16	11.8337	3.84644	9.11887	NA_peak_14741
DPSCF300228	100001	100467	467	100291	54.78	14.5671	3.44313	11.6003	NA_peak_14742
DPSCF300228	124969	125277	309	125118	29.43	8.20788	3.23759	5.96295	NA_peak_14743
DPSCF300228	136142	136368	227	136279	31.89	8.21877	3.16213	5.97187	NA_peak_14744
DPSCF300228	145182	145799	618	145517	27.8	11.1605	4.47176	8.52089	NA_peak_14745
DPSCF300228	171097	171436	340	171261	37.61	8.91803	3.00695	6.56685	NA_peak_14746
DPSCF300228	177432	177699	268	177523	82.58	21.4232	3.48237	18.1023	NA_peak_14747
DPSCF300228	180016	180378	363	180196	37.61	9.29721	3.09866	6.89457	NA_peak_14748
DPSCF300228	207633	207937	305	207818	33.52	8.00044	2.96066	5.78807	NA_peak_14749
DPSCF300228	208264	208532	269	208359	37.61	9.97736	3.26644	7.48278	NA_peak_14750
DPSCF300228	225862	226162	301	226039	35.16	7.67577	2.76004	5.51368	NA_peak_14751
DPSCF300228	227592	227869	278	227834	26.16	5.04232	2.42527	3.34773	NA_peak_14752
DPSCF300228	235415	235841	427	235606	34.34	9.0647	3.17225	6.69559	NA_peak_14753
DPSCF300228	247093	247297	205	247153	31.07	7.58916	2.91003	5.44268	NA_peak_14754
DPSCF300228	258981	259505	525	259436	41.7	8.08262	2.66858	5.85915	NA_peak_14755
DPSCF300228	272129	273082	954	272707	26.98	8.90987	3.77097	6.55951	NA_peak_14756
DPSCF300228	287873	288409	537	288034	26.16	17.5189	7.34134	14.365	NA_peak_14757
DPSCF300228	288562	288960	399	288758	28.62	21.2204	8.86699	17.9059	NA_peak_14758
DPSCF300229	16346	16545	200	16489	37.61	7.60988	2.69995	5.45782	NA_peak_14759
DPSCF300229	19366	19686	321	19591	35.16	7.41807	2.69825	5.29901	NA_peak_14760
DPSCF300229	29834	30638	805	30005	44.15	9.67697	2.8576	7.22345	NA_peak_14761
DPSCF300229	31451	31764	314	31595	44.97	10.5046	3.08094	7.94193	NA_peak_14762
DPSCF300229	39135	39536	402	39195	35.97	6.20152	2.46823	4.28917	NA_peak_14763
DPSCF300229	60447	60742	296	60605	32.7	5.70263	2.42822	3.88241	NA_peak_14764
DPSCF300229	61157	61726	570	61430	45.79	12.7442	3.50189	9.93638	NA_peak_14765
DPSCF300229	65815	66108	294	65939	39.24	8.72692	2.85017	6.40264	NA_peak_14766
DPSCF300229	67290	67700	411	67440	46.6	10.4898	2.97517	7.93037	NA_peak_14767
DPSCF300229	80071	80302	232	80173	34.34	6.83703	2.60996	4.81537	NA_peak_14768
DPSCF300229	86671	86912	242	86732	32.7	7.34443	2.85141	5.23702	NA_peak_14769
DPSCF300229	90483	90697	215	90603	43.33	11.7186	3.34332	9.01567	NA_peak_14770
DPSCF300229	90996	91258	263	91085	36.79	7.43893	2.71102	5.31712	NA_peak_14771
DPSCF300229	178131	178415	285	178332	41.7	4.4516	1.94078	2.87358	NA_peak_14772
DPSCF300229	185125	185326	202	185290	35.97	6.35791	2.50502	4.41885	NA_peak_14773
DPSCF300229	245252	245495	244	245346	36.79	10.5183	3.4799	7.95355	NA_peak_14774
DPSCF300229	246640	247220	581	247112	40.88	12.4818	3.73925	9.70129	NA_peak_14775
DPSCF300229	247539	248876	1338	248377	47.42	9.23265	2.69002	6.84003	NA_peak_14776
DPSCF300229	259607	260001	395	259735	37.61	9.82389	3.2282	7.34879	NA_peak_14777
DPSCF300229	281636	281835	200	281760	34.34	7.6834	2.81809	5.51866	NA_peak_14778
DPSCF300229	281983	282185	203	282036	29.43	6.02482	2.60559	4.14468	NA_peak_14779
DPSCF300229	282655	282915	261	282818	35.97	10.9802	3.69003	8.36359	NA_peak_14780
DPSCF300229	283177	283387	211	283325	32.7	9.48818	3.44619	7.0587	NA_peak_14781
DPSCF300229	289688	289977	290	289820	22.08	5.68841	2.82091	3.86973	NA_peak_14782
DPSCF300229	292536	292803	268	292657	33.52	12.6807	4.31516	9.87881	NA_peak_14783
DPSCF300229	297809	298050	242	297860	36.79	11.3548	3.70507	8.69323	NA_peak_14784
DPSCF300229	307708	308128	421	307872	44.15	15.1024	4.05296	12.0986	NA_peak_14785
DPSCF300229	312572	312858	287	312685	27.8	5.64714	2.61801	3.83509	NA_peak_14786
DPSCF300229	313331	313620	290	313538	27.8	4.90017	2.39985	3.23186	NA_peak_14787
DPSCF300229	318764	319258	495	318933	30.25	6.73581	2.74131	4.73133	NA_peak_14788
DPSCF300229	326956	327171	216	327145	31.89	6.64906	2.72688	4.65937	NA_peak_14789
DPSCF300229	328041	328243	203	328163	35.16	8.3151	2.91585	6.05493	NA_peak_14790
DPSCF300229	334390	334625	236	334559	34.34	9.32847	3.2421	6.92265	NA_peak_14791
DPSCF300229	343131	343368	238	343269	34.34	7.43577	2.75654	5.31449	NA_peak_14792
DPSCF300229	352500	352840	341	352728	35.16	8.90961	3.06411	6.55937	NA_peak_14793
DPSCF300229	392866	393133	268	392967	31.89	7.12035	2.8547	5.04786	NA_peak_14794
DPSCF300229	394318	395009	692	394421	42.51	12.6546	3.62624	9.85623	NA_peak_14795
DPSCF300229	402744	403316	573	403143	41.7	11.7186	3.47697	9.01567	NA_peak_14796
DPSCF300229	403398	403599	202	403568	29.43	5.458	2.45035	3.68408	NA_peak_14797
DPSCF300229	413420	413746	327	413560	37.61	10.3156	3.3515	7.78038	NA_peak_14798
DPSCF300229	419929	420641	713	420082	66.23	10.8434	2.48982	8.24479	NA_peak_14799
DPSCF300229	434166	434394	229	434299	29.43	10.0007	3.80417	7.5026	NA_peak_14800
DPSCF300230	7660	7985	326	7947	26.98	3.87501	2.15235	2.41595	NA_peak_14801
DPSCF300230	12591	12853	263	12721	31.89	8.43435	3.22413	6.1569	NA_peak_14802
DPSCF300230	17612	17904	293	17678	29.43	7.55824	3.04333	5.41598	NA_peak_14803
DPSCF300230	54269	54642	374	54334	26.98	6.19681	2.85516	4.28577	NA_peak_14804
DPSCF300230	55601	55841	241	55757	23.71	6.19868	3.01344	4.28671	NA_peak_14805
DPSCF300230	76620	76843	224	76715	33.52	4.76055	2.15758	3.11868	NA_peak_14806
DPSCF300230	87979	88195	217	88109	30.25	9.4494	3.52719	7.02523	NA_peak_14807
DPSCF300230	100187	100418	232	100272	34.34	8.20583	2.94983	5.96124	NA_peak_14808
DPSCF300230	102181	102380	200	102261	30.25	6.46055	2.66646	4.50503	NA_peak_14809
DPSCF300230	105339	105603	265	105461	84.21	17.4317	2.93835	14.2816	NA_peak_14810
DPSCF300230	109669	109868	200	109815	27.8	6.51537	2.87982	4.54826	NA_peak_14811
DPSCF300230	123917	124475	559	124094	30.25	6.91423	2.79026	4.8807	NA_peak_14812
DPSCF300230	125144	125467	324	125296	31.89	8.19756	3.15606	5.95436	NA_peak_14813
DPSCF300230	142230	142541	312	142393	47.42	17.3383	4.40185	14.1934	NA_peak_14814
DPSCF300230	164493	164994	502	164677	43.33	14.1352	3.9025	11.2041	NA_peak_14815
DPSCF300230	183470	183669	200	183566	32.7	8.33858	3.12071	6.07496	NA_peak_14816
DPSCF300230	185362	186093	732	185597	36.79	13.1606	4.21782	10.3127	NA_peak_14817
DPSCF300230	189003	189213	211	189069	23.71	7.57879	3.51997	5.43458	NA_peak_14818
DPSCF300230	189643	189991	349	189909	19.62	5.28566	2.94603	3.54232	NA_peak_14819
DPSCF300230	196174	197039	866	196854	48.24	21.9316	5.47089	18.5955	NA_peak_14820
DPSCF300230	200154	200651	498	200380	41.7	12.0592	3.5581	9.31948	NA_peak_14821
DPSCF300230	211542	211834	293	211723	39.24	10.7608	3.3205	8.17013	NA_peak_14822
DPSCF300230	221856	222256	401	221998	41.7	13.3765	3.88157	10.5092	NA_peak_14823
DPSCF300230	222792	223240	449	222884	32.7	8.3177	3.11495	6.05704	NA_peak_14824
DPSCF300230	225994	226257	264	226098	31.07	6.69973	2.67238	4.69983	NA_peak_14825
DPSCF300230	227198	227426	229	227278	30.25	8.10064	3.12509	5.87291	NA_peak_14826
DPSCF300230	239766	240044	279	239868	26.16	6.94208	3.00475	4.90246	NA_peak_14827
DPSCF300230	241589	241788	200	241709	25.35	5.39826	2.59305	3.6333	NA_peak_14828
DPSCF300230	244539	244785	247	244703	32.7	7.18288	2.80864	5.10146	NA_peak_14829
DPSCF300230	254922	255239	318	255060	49.87	20.9988	5.19114	17.6925	NA_peak_14830
DPSCF300230	260582	261664	1083	261229	246.91	262.903	26.8886	256.538	NA_peak_14831
DPSCF300230	266023	266321	299	266159	31.89	6.69973	2.74051	4.69983	NA_peak_14832
DPSCF300230	273829	274028	200	273921	27.8	8.20858	3.42021	5.9635	NA_peak_14833
DPSCF300230	284556	285107	552	284863	49.87	12.043	3.17957	9.30534	NA_peak_14834
DPSCF300230	295965	296413	449	296143	44.15	21.7461	5.86364	18.4148	NA_peak_14835
DPSCF300230	302855	303068	214	303015	26.16	9.68457	3.93666	7.23085	NA_peak_14836
DPSCF300230	321834	322044	211	322007	22.08	5.11481	2.62216	3.40499	NA_peak_14837
DPSCF300230	323711	323910	200	323780	22.89	3.52909	2.17205	2.14427	NA_peak_14838
DPSCF300230	326520	326767	248	326665	29.43	8.67725	3.38148	6.36193	NA_peak_14839
DPSCF300230	335823	336043	221	335954	35.16	8.97162	3.07977	6.61344	NA_peak_14840
DPSCF300230	348384	348631	248	348559	35.97	10.3953	3.52806	7.84727	NA_peak_14841
DPSCF300230	352839	353249	411	352856	26.16	6.63646	2.90824	4.64877	NA_peak_14842
DPSCF300230	374454	374793	340	374652	44.15	15.315	4.10455	12.2948	NA_peak_14843
DPSCF300230	375252	375468	217	375314	30.25	8.77979	3.32457	6.44726	NA_peak_14844
DPSCF300230	383359	383780	422	383603	37.61	10.934	3.50993	8.32194	NA_peak_14845
DPSCF300230	389790	389989	200	389838	27.8	6.33077	2.82335	4.39785	NA_peak_14846
DPSCF300230	393240	393662	423	393403	62.95	37.0459	7.99433	33.4034	NA_peak_14847
DPSCF300230	393852	394079	228	394001	24.53	7.54238	3.39465	5.40429	NA_peak_14848
DPSCF300230	396869	397195	327	397053	25.35	8.22781	3.53155	5.97991	NA_peak_14849
DPSCF300230	402664	403345	682	403181	26.98	11.647	4.82424	8.95171	NA_peak_14850
DPSCF300230	404283	404707	425	404373	22.08	11.1583	5.03821	8.51925	NA_peak_14851
DPSCF300231	4631	5032	402	4730	39.24	6.71572	2.41563	4.71416	NA_peak_14852
DPSCF300231	190888	191127	240	191066	55.6	6.62482	2.09306	4.63916	NA_peak_14853
DPSCF300231	236713	236927	215	236805	32.7	6.73719	2.69199	4.73239	NA_peak_14854
DPSCF300231	237280	237581	302	237459	39.24	10.1852	3.1839	7.66569	NA_peak_14855
DPSCF300231	269894	270093	200	270011	26.16	5.58789	2.58695	3.78888	NA_peak_14856
DPSCF300231	293594	293845	252	293746	24.53	5.04693	2.54768	3.35126	NA_peak_14857
DPSCF300231	304542	304743	202	304583	37.61	6.45871	2.44054	4.50379	NA_peak_14858
DPSCF300231	328464	328670	207	328525	33.52	8.01983	2.96575	5.80482	NA_peak_14859
DPSCF300231	330938	331139	202	331044	40.06	11.692	3.47395	8.99244	NA_peak_14860
DPSCF300231	336893	337154	262	337008	29.43	7.08047	2.90395	5.01603	NA_peak_14861
DPSCF300231	337383	337657	275	337510	35.97	9.80107	3.3674	7.3305	NA_peak_14862
DPSCF300231	339684	340000	317	339748	26.98	5.08683	2.51172	3.38149	NA_peak_14863
DPSCF300231	347463	347680	218	347544	41.7	6.01271	2.24722	4.13611	NA_peak_14864
DPSCF300231	354594	355112	519	354744	33.52	8.00044	2.96066	5.78807	NA_peak_14865
DPSCF300231	397680	397960	281	397795	60.5	12.1611	2.82119	9.41142	NA_peak_14866
DPSCF300231	398041	398447	407	398269	53.96	10.1079	2.70212	7.59805	NA_peak_14867
DPSCF300231	409908	410221	314	410048	33.52	7.30029	2.77949	5.19939	NA_peak_14868
DPSCF300231	426490	426764	275	426610	31.07	11.2209	3.97873	8.5758	NA_peak_14869
DPSCF300231	431470	431723	254	431595	34.34	11.7722	3.92655	9.06437	NA_peak_14870
DPSCF300231	441215	441526	312	441409	35.97	6.92955	2.64101	4.89117	NA_peak_14871
DPSCF300231	456424	456681	258	456549	44.97	12.4284	3.4983	9.65316	NA_peak_14872
DPSCF300231	459058	459264	207	459193	37.61	7.05584	2.57395	4.99433	NA_peak_14873
DPSCF300231	481001	481332	332	481157	49.06	7.26566	2.27525	5.17111	NA_peak_14874
DPSCF300231	496056	496328	273	496222	61.32	13.337	2.96477	10.474	NA_peak_14875
DPSCF300231	498865	499064	200	499037	35.16	6.62245	2.51087	4.63683	NA_peak_14876
DPSCF300231	502299	502538	240	502477	35.97	8.01597	2.90677	5.80132	NA_peak_14877
DPSCF300231	524833	525347	515	524918	38.43	10.0045	3.20544	7.50587	NA_peak_14878
DPSCF300231	525592	525857	266	525751	31.07	6.71672	2.67684	4.7148	NA_peak_14879
DPSCF300231	526143	526390	248	526308	43.33	11.7871	3.35852	9.07768	NA_peak_14880
DPSCF300231	565068	565293	226	565168	33.52	5.28871	2.28316	3.54483	NA_peak_14881
DPSCF300231	656347	656597	251	656435	69.5	21.765	4.00542	18.433	NA_peak_14882
DPSCF300231	662370	662650	281	662528	31.89	5.86102	2.51808	4.0131	NA_peak_14883
DPSCF300231	697163	697387	225	697343	26.16	6.98403	3.01811	4.93578	NA_peak_14884
DPSCF300231	701436	701636	201	701583	22.08	7.04804	3.31538	4.98816	NA_peak_14885
DPSCF300232	26753	27123	371	26921	249.37	43.6244	2.78184	39.8821	NA_peak_14886
DPSCF300232	51237	51555	319	51422	40.06	6.18785	2.27113	4.27865	NA_peak_14887
DPSCF300232	59484	59695	212	59536	38.43	6.34206	2.37511	4.40651	NA_peak_14888
DPSCF300232	75662	75864	203	75684	35.16	4.60414	2.05435	2.99466	NA_peak_14889
DPSCF300232	98009	98246	238	98061	40.06	6.7077	2.37628	4.7068	NA_peak_14890
DPSCF300232	106113	106329	217	106178	47.42	9.62753	2.76372	7.17936	NA_peak_14891
DPSCF300232	122319	123054	736	122478	54.78	16.8144	3.87352	13.6978	NA_peak_14892
DPSCF300232	143123	143454	332	143257	39.24	5.84888	2.2358	4.00301	NA_peak_14893
DPSCF300232	179852	180067	216	179932	31.89	5.20725	2.34901	3.4766	NA_peak_14894
DPSCF300232	224352	224777	426	224586	38.43	11.5287	3.58426	8.84636	NA_peak_14895
DPSCF300232	268040	268262	223	268182	37.61	10.5249	3.4047	7.9595	NA_peak_14896
DPSCF300232	290367	290715	349	290536	60.5	16.4242	3.50638	13.331	NA_peak_14897
DPSCF300232	313173	313466	294	313341	42.51	12.0351	3.48119	9.29895	NA_peak_14898
DPSCF300232	316183	316391	209	316295	40.06	10.0932	3.10136	7.58434	NA_peak_14899
DPSCF300232	318278	318488	211	318427	43.33	6.17744	2.21662	4.27234	NA_peak_14900
DPSCF300232	343857	344088	232	344030	31.89	5.20725	2.34901	3.4766	NA_peak_14901
DPSCF300232	358524	358723	200	358609	35.97	5.52475	2.31088	3.73492	NA_peak_14902
DPSCF300232	365658	365886	229	365742	38.43	10.3343	3.28557	7.79644	NA_peak_14903
DPSCF300232	371854	372072	219	371926	27.8	5.48881	2.57126	3.70638	NA_peak_14904
DPSCF300232	407386	407589	204	407554	30.25	6.63114	2.71276	4.64466	NA_peak_14905
DPSCF300232	421017	421447	431	421328	38.43	7.74792	2.6821	5.57505	NA_peak_14906
DPSCF300232	478992	479228	237	479163	32.7	7.43588	2.87574	5.31449	NA_peak_14907
DPSCF300232	485544	486072	529	485882	52.33	19.1159	4.44383	15.8832	NA_peak_14908
DPSCF300232	488248	488663	416	488481	46.6	13.7787	3.66175	10.8748	NA_peak_14909
DPSCF300232	498362	498611	250	498488	49.06	13.7444	3.46166	10.8442	NA_peak_14910
DPSCF300232	499440	499730	291	499553	35.97	7.00858	2.66001	4.95588	NA_peak_14911
DPSCF300232	518480	518715	236	518534	34.34	5.90596	2.38776	4.04643	NA_peak_14912
DPSCF300232	534278	534542	265	534417	31.89	7.60861	2.98965	5.4569	NA_peak_14913
DPSCF300232	537405	537714	310	537522	32.7	8.59386	3.19164	6.29349	NA_peak_14914
DPSCF300232	543739	544042	304	543888	35.97	9.96334	3.41089	7.46991	NA_peak_14915
DPSCF300232	564468	564855	388	564696	33.52	8.60553	3.12128	6.30383	NA_peak_14916
DPSCF300232	587470	587677	208	587604	33.52	7.75302	2.89608	5.57972	NA_peak_14917
DPSCF300232	588046	588378	333	588233	38.43	10.6072	3.35262	8.03218	NA_peak_14918
DPSCF300232	594233	594488	256	594401	28.62	8.72884	3.49242	6.40447	NA_peak_14919
DPSCF300232	599414	599941	528	599542	26.16	10.5859	4.27091	8.01308	NA_peak_14920
DPSCF300232	600714	601366	653	600873	31.89	14.2516	5.13846	11.3098	NA_peak_14921
DPSCF300232	608572	608814	243	608695	31.89	8.15533	3.14399	5.91843	NA_peak_14922
DPSCF300232	624138	624431	294	624286	34.34	5.77036	2.35593	3.93872	NA_peak_14923
DPSCF300232	641354	641679	326	641531	93.21	63.6599	10.2397	59.6088	NA_peak_14924
DPSCF300232	649211	649479	269	649299	35.97	9.01323	3.16018	6.65065	NA_peak_14925
DPSCF300232	657398	657707	310	657544	37.61	9.48306	3.14408	7.05438	NA_peak_14926
DPSCF300232	664692	664895	204	664718	33.52	7.11016	2.73112	5.03923	NA_peak_14927
DPSCF300232	666032	666241	210	666081	37.61	8.0332	2.79777	5.81666	NA_peak_14928
DPSCF300232	678237	678499	263	678323	31.89	7.2299	2.88475	5.14016	NA_peak_14929
DPSCF300232	684737	685071	335	684892	39.24	12.2401	3.68539	9.48371	NA_peak_14930
DPSCF300232	687935	688217	283	688123	42.51	13.4217	3.81041	10.5508	NA_peak_14931
DPSCF300232	691976	692218	243	692145	33.52	7.67858	2.87678	5.51471	NA_peak_14932
DPSCF300232	692363	692623	261	692495	40.88	11.8401	3.57946	9.12453	NA_peak_14933
DPSCF300232	693947	694309	363	694178	31.07	6.85426	2.71307	4.83058	NA_peak_14934
DPSCF300232	697289	697530	242	697443	38.43	11.4779	3.57127	8.80061	NA_peak_14935
DPSCF300232	703297	703527	231	703401	38.43	11.2773	3.52026	8.62379	NA_peak_14936
DPSCF300232	705900	706130	231	705982	30.25	7.44186	2.93712	5.31979	NA_peak_14937
DPSCF300232	711205	711510	306	711284	27.8	5.64714	2.61801	3.83509	NA_peak_14938
DPSCF300232	711575	711999	425	711883	35.16	9.55225	3.22826	7.11314	NA_peak_14939
DPSCF300232	721031	721310	280	721148	31.07	7.90707	2.99706	5.70818	NA_peak_14940
DPSCF300232	721394	721609	216	721564	26.98	5.63747	2.68013	3.82825	NA_peak_14941
DPSCF300232	725159	725454	296	725273	35.16	17.0922	5.51166	13.959	NA_peak_14942
DPSCF300232	725804	726050	247	725921	23.71	7.7392	3.58119	5.568	NA_peak_14943
DPSCF300232	733269	733583	315	733333	29.43	9.55163	3.65785	7.11314	NA_peak_14944
DPSCF300232	733660	733859	200	733726	25.35	7.71486	3.35183	5.54684	NA_peak_14945
DPSCF300233	75460	75665	206	75557	40.06	7.66094	2.57281	5.50092	NA_peak_14946
DPSCF300233	84700	84899	200	84750	36.79	6.61607	2.51945	4.63178	NA_peak_14947
DPSCF300233	86491	86845	355	86626	40.06	9.15174	2.89169	6.77106	NA_peak_14948
DPSCF300233	148013	148281	269	148121	31.07	8.11335	3.05415	5.88413	NA_peak_14949
DPSCF300233	238845	239044	200	238880	32.7	7.05987	2.77625	4.99787	NA_peak_14950
DPSCF300233	242545	242754	210	242642	37.61	7.05584	2.57395	4.99433	NA_peak_14951
DPSCF300233	244395	244639	245	244542	39.24	6.48464	2.36732	4.52264	NA_peak_14952
DPSCF300233	254052	254275	224	254199	35.97	8.50824	3.03066	6.21838	NA_peak_14953
DPSCF300233	262814	263212	399	262907	40.88	11.4739	3.48997	8.79773	NA_peak_14954
DPSCF300233	267399	267618	220	267455	25.35	7.08235	3.13636	5.01765	NA_peak_14955
DPSCF300233	274364	274609	246	274437	23.71	9.43585	4.26038	7.01417	NA_peak_14956
DPSCF300234	136898	137260	363	137131	44.15	8.25141	2.57706	6.00068	NA_peak_14957
DPSCF300234	163391	163955	565	163553	40.88	13.898	4.10585	10.9838	NA_peak_14958
DPSCF300234	198217	198518	302	198345	36.79	7.27597	2.67268	5.17996	NA_peak_14959
DPSCF300234	210967	211166	200	211102	44.97	7.01157	2.38421	4.95852	NA_peak_14960
DPSCF300234	220530	220771	242	220607	31.89	5.51749	2.42881	3.7303	NA_peak_14961
DPSCF300234	236990	237223	234	237156	39.24	10.0152	3.1441	7.51481	NA_peak_14962
DPSCF300234	250338	250898	561	250744	39.24	11.4231	3.48135	8.75585	NA_peak_14963
DPSCF300234	260785	261001	217	260849	62.14	14.8355	3.15685	11.8493	NA_peak_14964
DPSCF300234	263737	264128	392	263932	41.7	6.01271	2.24722	4.13611	NA_peak_14965
DPSCF300234	265498	265804	307	265669	32.7	6.7704	2.70062	4.76039	NA_peak_14966
DPSCF300234	296417	296687	271	296536	35.16	8.10817	2.86502	5.87971	NA_peak_14967
DPSCF300234	302884	303109	226	303013	33.52	7.09314	2.7268	5.02595	NA_peak_14968
DPSCF300234	303839	304095	257	304026	31.07	6.33734	2.57786	4.40264	NA_peak_14969
DPSCF300234	319197	319597	401	319320	31.89	8.09245	3.12606	5.86784	NA_peak_14970
DPSCF300234	321735	322137	403	322054	32.7	7.54725	2.90549	5.40762	NA_peak_14971
DPSCF300234	338133	338428	296	338294	26.98	4.65931	2.38335	3.0368	NA_peak_14972
DPSCF300234	340451	340833	383	340688	31.07	7.51193	2.88906	5.37875	NA_peak_14973
DPSCF300234	350687	351007	321	350811	35.97	8.70635	3.08117	6.38472	NA_peak_14974
DPSCF300234	354373	354649	277	354504	38.43	10.9842	3.4464	8.36696	NA_peak_14975
DPSCF300234	363359	363613	255	363522	28.62	5.64625	2.55749	3.83509	NA_peak_14976
DPSCF300234	373314	373603	290	373482	29.43	10.9182	4.11261	8.30868	NA_peak_14977
DPSCF300234	393000	393216	217	393122	37.61	9.567	3.16469	7.12593	NA_peak_14978
DPSCF300234	394288	394491	204	394325	32.7	7.36262	2.85625	5.25233	NA_peak_14979
DPSCF300234	418927	419232	306	419090	39.24	11.3742	3.46935	8.71103	NA_peak_14980
DPSCF300234	440353	440585	233	440552	18.8	5.82853	3.28981	3.98686	NA_peak_14981
DPSCF300234	440839	441063	225	440959	24.53	9.3863	4.09099	6.97003	NA_peak_14982
DPSCF300234	441949	442176	228	442066	25.35	10.3336	4.31892	7.79644	NA_peak_14983
DPSCF300234	447083	447469	387	447257	28.62	10.8898	4.23082	8.28583	NA_peak_14984
DPSCF300234	456281	456554	274	456420	35.97	7.25135	2.71868	5.15849	NA_peak_14985
DPSCF300234	468934	469280	347	469094	40.06	12.143	3.58308	9.39479	NA_peak_14986
DPSCF300234	473340	473540	201	473398	31.89	6.6155	2.71786	4.63178	NA_peak_14987
DPSCF300234	479672	480080	409	479779	36.79	7.72476	2.7788	5.55541	NA_peak_14988
DPSCF300234	488195	488397	203	488234	37.61	6.33454	2.41308	4.40035	NA_peak_14989
DPSCF300234	498461	498763	303	498614	35.16	10.8239	3.56573	8.22732	NA_peak_14990
DPSCF300234	499964	500331	368	500182	35.97	10.5944	3.58276	8.02063	NA_peak_14991
DPSCF300234	501315	501832	518	501768	30.25	7.1539	2.85658	5.07766	NA_peak_14992
DPSCF300234	510558	510791	234	510636	35.16	8.22034	2.89252	5.97309	NA_peak_14993
DPSCF300234	520549	520810	262	520691	31.89	6.38552	2.65639	4.44169	NA_peak_14994
DPSCF300234	524846	525316	471	525210	37.61	9.65177	3.18558	7.20124	NA_peak_14995
DPSCF300234	535195	535511	317	535414	29.43	6.47721	2.7319	4.51831	NA_peak_14996
DPSCF300234	541427	541752	326	541624	31.89	6.6659	2.73141	4.67364	NA_peak_14997
DPSCF300234	558062	558276	215	558165	40.88	8.788	2.86847	6.45428	NA_peak_14998
DPSCF300234	564621	564859	239	564737	35.97	9.22457	3.21514	6.83409	NA_peak_14999
DPSCF300234	566126	566376	251	566205	35.97	8.50824	3.03066	6.21838	NA_peak_15000
DPSCF300234	566924	567256	333	567077	33.52	8.52196	3.09886	6.23078	NA_peak_15001
DPSCF300234	574582	574781	200	574701	31.07	6.87166	2.71767	4.84514	NA_peak_15002
DPSCF300234	575760	575970	211	575895	32.7	7.39915	2.86596	5.28349	NA_peak_15003
DPSCF300234	579349	579557	209	579519	29.43	6.74417	2.8075	4.73875	NA_peak_15004
DPSCF300234	585749	586016	268	585891	93.21	52.8693	7.85047	48.9757	NA_peak_15005
DPSCF300234	589043	589342	300	589086	26.16	5.34686	2.51509	3.58984	NA_peak_15006
DPSCF300234	589977	590459	483	590255	39.24	12.401	3.72634	9.6291	NA_peak_15007
DPSCF300234	593335	593534	200	593487	27.8	8.45788	3.50343	6.17468	NA_peak_15008
DPSCF300234	603240	603610	371	603453	26.98	6.28956	2.88459	4.36285	NA_peak_15009
DPSCF300234	604857	605331	475	605042	43.33	16.95	4.61796	13.8263	NA_peak_15010
DPSCF300234	606709	606987	279	606829	32.7	8.29688	3.1092	6.03952	NA_peak_15011
DPSCF300234	608937	609231	295	609076	29.43	6.35655	2.69799	4.41764	NA_peak_15012
DPSCF300234	617238	617702	465	617584	36.79	9.15484	3.12845	6.77347	NA_peak_15013
DPSCF300234	624082	624302	221	624230	35.97	8.88904	3.1281	6.54201	NA_peak_15014
DPSCF300234	625061	625289	229	625123	40.06	12.696	3.71939	9.8922	NA_peak_15015
DPSCF300234	627546	627761	216	627607	31.07	8.81601	3.25239	6.47925	NA_peak_15016
DPSCF300234	644194	644434	241	644336	22.08	5.92967	2.90617	4.06561	NA_peak_15017
DPSCF300234	646714	647198	485	647136	22.08	8.93611	4.0625	6.58218	NA_peak_15018
DPSCF300235	15850	16059	210	16016	31.89	6.43408	2.66933	4.48222	NA_peak_15019
DPSCF300235	23438	23643	206	23604	29.43	6.79897	2.82313	4.78389	NA_peak_15020
DPSCF300235	30816	31196	381	30870	31.07	4.59066	2.1379	2.98347	NA_peak_15021
DPSCF300235	33874	34204	331	34102	32.7	8.52921	3.17361	6.23696	NA_peak_15022
DPSCF300235	38892	39120	229	39071	30.25	6.75342	2.74613	4.74668	NA_peak_15023
DPSCF300235	51299	51890	592	51586	44.15	14.1487	3.82627	11.2161	NA_peak_15024
DPSCF300235	57419	57677	259	57580	47.42	14.9212	3.84289	11.9283	NA_peak_15025
DPSCF300235	58673	58907	235	58801	45.79	13.3581	3.63804	10.4926	NA_peak_15026
DPSCF300235	123002	123677	676	123508	34.34	9.55506	3.3027	7.11574	NA_peak_15027
DPSCF300235	130839	131039	201	130906	30.25	3.70485	1.95318	2.28193	NA_peak_15028
DPSCF300235	136588	136837	250	136670	41.7	11.3661	3.39406	8.70362	NA_peak_15029
DPSCF300235	140177	140656	480	140492	40.88	10.6918	3.30281	8.10789	NA_peak_15030
DPSCF300235	142319	142792	474	142646	35.97	7.79926	2.85294	5.61663	NA_peak_15031
DPSCF300235	147014	147279	266	147163	35.97	4.93094	2.17495	3.25626	NA_peak_15032
DPSCF300235	152355	152609	255	152492	34.34	7.5585	2.78698	5.41611	NA_peak_15033
DPSCF300235	161311	161573	263	161427	40.88	12.669	3.78659	9.86923	NA_peak_15034
DPSCF300235	164340	164841	502	164642	36.79	10.3504	3.43561	7.80758	NA_peak_15035
DPSCF300235	166660	166973	314	166920	29.43	6.67183	2.78694	4.6785	NA_peak_15036
DPSCF300235	168249	168505	257	168328	34.34	9.57807	3.30889	7.13644	NA_peak_15037
DPSCF300235	170360	170710	351	170533	40.06	14.174	4.09801	11.2399	NA_peak_15038
DPSCF300235	171415	171716	302	171574	31.07	7.4166	2.86326	5.29874	NA_peak_15039
DPSCF300235	173636	173943	308	173820	32.7	8.76902	3.24074	6.43808	NA_peak_15040
DPSCF300235	183942	184144	203	183996	33.52	6.97519	2.69698	4.93003	NA_peak_15041
DPSCF300235	187936	188350	415	188165	37.61	5.68615	2.27113	3.86798	NA_peak_15042
DPSCF300235	208201	208423	223	208332	27.8	5.5201	2.58048	3.73264	NA_peak_15043
DPSCF300235	211531	211730	200	211657	38.43	7.50651	2.62846	5.3742	NA_peak_15044
DPSCF300235	213730	213988	259	213810	31.89	7.47363	2.95208	5.34676	NA_peak_15045
DPSCF300235	214146	214374	229	214232	35.16	9.77814	3.28695	7.31158	NA_peak_15046
DPSCF300235	217258	217865	608	217350	28.62	5.32932	2.46798	3.5772	NA_peak_15047
DPSCF300235	224724	225143	420	224965	48.24	19.4661	4.82725	16.2173	NA_peak_15048
DPSCF300235	228954	229161	208	229058	34.34	8.58252	3.04646	6.28336	NA_peak_15049
DPSCF300235	229567	229767	201	229674	37.61	10.2469	3.33413	7.7195	NA_peak_15050
DPSCF300235	237978	238278	301	238149	36.79	8.258	2.90705	6.00463	NA_peak_15051
DPSCF300235	250533	250898	366	250552	123.46	4.57661	1.46419	2.97389	NA_peak_15052
DPSCF300235	260939	261174	236	261106	36.79	9.8878	3.31506	7.40344	NA_peak_15053
DPSCF300235	270372	270585	214	270452	31.89	5.20725	2.34901	3.4766	NA_peak_15054
DPSCF300235	275106	275354	249	275287	30.25	7.44186	2.93712	5.31979	NA_peak_15055
DPSCF300235	275902	276220	319	276071	38.43	12.3246	3.79104	9.55965	NA_peak_15056
DPSCF300235	283024	283298	275	283195	30.25	13.0703	4.73499	10.2324	NA_peak_15057
DPSCF300235	292260	292535	276	292397	40.88	9.72822	3.07939	7.26861	NA_peak_15058
DPSCF300235	296957	297182	226	296990	33.52	5.40351	2.31066	3.63757	NA_peak_15059
DPSCF300235	301459	301676	218	301620	34.34	10.4007	3.53389	7.8513	NA_peak_15060
DPSCF300235	311054	311344	291	311194	34.34	6.78946	2.59845	4.7754	NA_peak_15061
DPSCF300235	336706	337076	371	336979	36.79	9.6655	3.2579	7.21332	NA_peak_15062
DPSCF300235	341066	341441	376	341215	36.79	9.97837	3.33849	7.48361	NA_peak_15063
DPSCF300235	353259	353850	592	353680	34.34	8.01493	2.90139	5.80059	NA_peak_15064
DPSCF300235	357607	358036	430	357663	38.43	7.83017	2.70047	5.64273	NA_peak_15065
DPSCF300235	359771	359974	204	359895	31.89	6.19507	2.60587	4.28478	NA_peak_15066
DPSCF300235	379126	379346	221	379237	32.7	7.18288	2.80864	5.10146	NA_peak_15067
DPSCF300235	379992	380345	354	380147	35.16	7.88879	2.81155	5.69297	NA_peak_15068
DPSCF300235	381311	382192	882	381504	40.06	10.4951	3.19301	7.93378	NA_peak_15069
DPSCF300235	388429	389224	796	388916	45.79	11.109	3.15264	8.47607	NA_peak_15070
DPSCF300235	394393	394653	261	394522	36.79	8.02225	2.85005	5.8071	NA_peak_15071
DPSCF300235	395113	395360	248	395224	31.89	6.08671	2.57728	4.19446	NA_peak_15072
DPSCF300235	398762	399673	912	399602	41.7	11.3661	3.39406	8.70362	NA_peak_15073
DPSCF300235	402611	403023	413	402660	36.79	8.59689	2.98985	6.29602	NA_peak_15074
DPSCF300235	407487	407692	206	407616	40.06	10.9152	3.29023	8.3061	NA_peak_15075
DPSCF300235	415676	415887	212	415838	35.97	4.93094	2.17495	3.25626	NA_peak_15076
DPSCF300235	416192	416586	395	416359	45.79	14.2233	3.83485	11.2842	NA_peak_15077
DPSCF300235	418915	419165	251	419063	33.52	8.03927	2.97085	5.82179	NA_peak_15078
DPSCF300235	422544	422819	276	422739	40.88	11.7165	3.54912	9.01408	NA_peak_15079
DPSCF300235	435594	435813	220	435657	28.62	4.86756	2.33932	3.20662	NA_peak_15080
DPSCF300235	447580	447795	216	447614	33.52	6.76158	2.64329	4.75281	NA_peak_15081
DPSCF300235	459661	459923	263	459844	40.06	7.63015	2.56638	5.47398	NA_peak_15082
DPSCF300235	469006	469293	288	469169	31.07	7.06626	2.7693	5.00338	NA_peak_15083
DPSCF300235	483692	484054	363	483990	39.24	8.83623	2.8746	6.4957	NA_peak_15084
DPSCF300235	484457	485150	694	484860	32.7	7.38086	2.8611	5.26861	NA_peak_15085
DPSCF300235	495317	495694	378	495504	102.2	30.7463	3.9692	27.2041	NA_peak_15086
DPSCF300235	495837	496125	289	496124	88.3	3.55903	1.46394	2.1675	NA_peak_15087
DPSCF300235	496239	496441	203	496284	114.46	30.2881	3.60822	26.7539	NA_peak_15088
DPSCF300235	520189	520472	284	520353	26.16	4.60513	2.29805	2.99532	NA_peak_15089
DPSCF300235	521268	521477	210	521367	28.62	5.47788	2.50981	3.69702	NA_peak_15090
DPSCF300235	538700	539028	329	538970	40.06	15.5255	4.46327	12.4898	NA_peak_15091
DPSCF300235	548805	549029	225	548939	22.08	6.99766	3.29643	4.9464	NA_peak_15092
DPSCF300236	10046	10392	347	10238	33.52	9.21743	3.28774	6.82817	NA_peak_15093
DPSCF300236	10598	10942	345	10764	33.52	8.79698	3.17291	6.46213	NA_peak_15094
DPSCF300236	71706	71960	255	71825	35.97	5.78104	2.37013	3.94604	NA_peak_15095
DPSCF300236	84502	84771	270	84620	49.06	14.7624	3.66976	11.7826	NA_peak_15096
DPSCF300236	88670	88967	298	88774	58.87	18.2904	3.95421	15.0957	NA_peak_15097
DPSCF300236	95063	95383	321	95165	44.15	10.7032	3.06726	8.11823	NA_peak_15098
DPSCF300236	96422	96634	213	96595	35.97	6.75888	2.60015	4.75033	NA_peak_15099
DPSCF300236	101239	101832	594	101656	53.14	16.9624	3.91211	13.8373	NA_peak_15100
DPSCF300236	143073	143398	326	143130	25.35	5.00357	2.47142	3.31511	NA_peak_15101
DPSCF300236	147253	147482	230	147253	26.98	3.34496	1.99861	2.00244	NA_peak_15102
DPSCF300236	149062	149300	239	149221	27.8	5.97846	2.71681	4.10623	NA_peak_15103
DPSCF300236	174813	175163	351	175036	27.8	5.61509	2.60853	3.81197	NA_peak_15104
DPSCF300236	176494	176699	206	176674	31.07	6.35336	2.58201	4.41473	NA_peak_15105
DPSCF300236	177485	177703	219	177534	31.89	4.04426	2.05538	2.55043	NA_peak_15106
DPSCF300236	179569	179837	269	179714	38.43	9.60363	3.10937	7.15857	NA_peak_15107
DPSCF300236	203682	204137	456	203988	51.51	13.5622	3.36592	10.6783	NA_peak_15108
DPSCF300236	236332	236582	251	236398	38.43	8.59478	2.87368	6.29413	NA_peak_15109
DPSCF300236	285596	285809	214	285676	35.16	10.7467	3.54475	8.15699	NA_peak_15110
DPSCF300236	316041	316273	233	316212	36.79	7.27597	2.67268	5.17996	NA_peak_15111
DPSCF300236	349904	350448	545	350257	44.15	12.24	3.39474	9.48365	NA_peak_15112
DPSCF300236	350817	351198	382	351144	35.97	6.96105	2.64857	4.9188	NA_peak_15113
DPSCF300236	371478	371898	421	371599	31.89	4.04426	2.05538	2.55043	NA_peak_15114
DPSCF300236	403965	404196	232	404060	43.33	10.7028	3.122	8.11799	NA_peak_15115
DPSCF300236	406379	406589	211	406555	39.24	8.06713	2.7046	5.84643	NA_peak_15116
DPSCF300236	420220	420430	211	420355	43.33	9.29472	2.82732	6.89238	NA_peak_15117
DPSCF300236	433078	433319	242	433123	34.34	7.70143	2.8226	5.53457	NA_peak_15118
DPSCF300236	466978	467508	531	467143	42.51	9.95978	3.01767	7.46668	NA_peak_15119
DPSCF300236	472265	472621	357	472439	35.16	9.33234	3.17162	6.92538	NA_peak_15120
DPSCF300236	501886	502141	256	502085	34.34	7.28109	2.71838	5.18304	NA_peak_15121
DPSCF300236	508271	508473	203	508442	36.79	7.69054	2.77065	5.52518	NA_peak_15122
DPSCF300236	522618	522836	219	522724	36.79	9.03197	3.09768	6.66618	NA_peak_15123
DPSCF300236	528957	529156	200	529042	32.7	6.82056	2.71367	4.8011	NA_peak_15124
DPSCF300236	533279	533521	243	533432	32.7	5.22148	2.30847	3.48859	NA_peak_15125
DPSCF300236	537275	537701	427	537442	42.51	10.4997	3.13507	7.93732	NA_peak_15126
DPSCF300236	555000	555577	578	555074	38.43	10.3119	3.28011	7.77695	NA_peak_15127
DPSCF300236	556819	557188	370	556885	32.7	7.62251	2.92567	5.46949	NA_peak_15128
DPSCF300236	568145	568365	221	568259	44.97	7.89324	2.55376	5.69643	NA_peak_15129
DPSCF300236	576663	576879	217	576793	35.16	7.16947	2.63916	5.09116	NA_peak_15130
DPSCF300237	45902	46218	317	45972	37.61	5.1017	2.14496	3.39383	NA_peak_15131
DPSCF300237	47152	47871	720	47480	38.43	7.50651	2.62846	5.3742	NA_peak_15132
DPSCF300237	98200	98431	232	98271	49.87	8.59734	2.54366	6.29617	NA_peak_15133
DPSCF300237	104804	105016	213	104851	49.06	11.4448	3.0154	8.77584	NA_peak_15134
DPSCF300237	105274	105511	238	105351	42.51	5.26559	2.07213	3.52638	NA_peak_15135
DPSCF300237	106378	106627	250	106446	28.62	4.36105	2.20028	2.80009	NA_peak_15136
DPSCF300237	107407	107624	218	107579	39.24	10.8988	3.35371	8.29198	NA_peak_15137
DPSCF300237	113927	114302	376	114047	26.16	4.48554	2.26358	2.89665	NA_peak_15138
DPSCF300237	132353	132896	544	132713	34.34	7.93994	2.88246	5.73748	NA_peak_15139
DPSCF300237	133223	133620	398	133409	44.15	12.596	3.47308	9.80379	NA_peak_15140
DPSCF300237	144360	144588	229	144396	37.61	6.58529	2.46862	4.60797	NA_peak_15141
DPSCF300237	148515	148837	323	148556	27.8	4.25308	2.21524	2.71253	NA_peak_15142
DPSCF300237	178866	179134	269	179031	46.6	13.1324	3.52092	10.2877	NA_peak_15143
DPSCF300237	179441	179710	270	179514	33.52	6.04417	2.46581	4.16018	NA_peak_15144
DPSCF300237	198850	199124	275	199004	42.51	9.45006	2.90875	7.02577	NA_peak_15145
DPSCF300237	211205	211561	357	211521	39.24	6.48464	2.36732	4.52264	NA_peak_15146
DPSCF300237	215707	215906	200	215745	29.43	5.77257	2.53611	3.93879	NA_peak_15147
DPSCF300237	218255	218483	229	218308	35.97	7.41807	2.75926	5.29901	NA_peak_15148
DPSCF300237	219559	219762	204	219615	29.43	7.1577	2.92628	5.08057	NA_peak_15149
DPSCF300237	222736	223192	457	223080	30.25	7.24849	2.88293	5.15672	NA_peak_15150
DPSCF300237	225207	225428	222	225240	54.78	6.306	2.06588	4.37682	NA_peak_15151
DPSCF300237	226286	226697	412	226354	30.25	6.22951	2.60424	4.31115	NA_peak_15152
DPSCF300237	240869	241242	374	241086	35.16	11.0066	3.61565	8.38385	NA_peak_15153
DPSCF300237	248233	248636	404	248255	30.25	5.47216	2.40392	3.69413	NA_peak_15154
DPSCF300237	249071	249297	227	249214	22.89	7.25409	3.51362	5.16072	NA_peak_15155
DPSCF300237	253486	253928	443	253775	44.97	16.847	4.56935	13.7293	NA_peak_15156
DPSCF300237	255621	256043	423	255754	36.79	9.4489	3.20268	7.02478	NA_peak_15157
DPSCF300237	256474	256783	310	256569	34.34	8.38192	2.99482	6.11225	NA_peak_15158
DPSCF300237	262328	262707	380	262552	43.33	8.20393	2.60779	5.95956	NA_peak_15159
DPSCF300237	271074	271317	244	271266	30.25	10.9576	4.00653	8.34278	NA_peak_15160
DPSCF300237	273864	274111	248	273972	39.24	12.8714	3.84746	10.0519	NA_peak_15161
DPSCF300237	274513	274740	228	274687	35.16	9.87024	3.31103	7.3896	NA_peak_15162
DPSCF300237	276761	277026	266	276932	66.23	10.9833	2.5084	8.36626	NA_peak_15163
DPSCF300237	286749	287027	279	286841	49.87	16.6286	4.13603	13.5222	NA_peak_15164
DPSCF300237	289757	289999	243	289906	43.33	6.79196	2.33329	4.77743	NA_peak_15165
DPSCF300237	298183	298542	360	298360	37.61	6.33454	2.41308	4.40035	NA_peak_15166
DPSCF300237	306085	306322	238	306209	35.16	7.88879	2.81155	5.69297	NA_peak_15167
DPSCF300237	312891	313505	615	312966	34.34	9.37328	3.25404	6.95844	NA_peak_15168
DPSCF300237	314512	314750	239	314605	31.07	7.21152	2.8081	5.12505	NA_peak_15169
DPSCF300237	314824	315049	226	314892	37.61	10.2697	3.3399	7.73936	NA_peak_15170
DPSCF300237	336497	337055	559	336669	52.33	16.2271	3.83089	13.146	NA_peak_15171
DPSCF300237	345849	346356	508	346234	43.33	12.6212	3.54659	9.82594	NA_peak_15172
DPSCF300237	348000	348883	884	348557	67.04	28.3024	5.26646	24.8085	NA_peak_15173
DPSCF300237	351724	352398	675	351960	40.06	9.33966	2.933	6.92975	NA_peak_15174
DPSCF300237	358455	358822	368	358753	37.61	7.05584	2.57395	4.99433	NA_peak_15175
DPSCF300237	359847	360503	657	360165	40.88	16.2102	4.74826	13.1298	NA_peak_15176
DPSCF300237	364332	364574	243	364376	31.89	5.20725	2.34901	3.4766	NA_peak_15177
DPSCF300237	364671	365202	532	364983	44.97	17.6709	4.78829	14.5079	NA_peak_15178
DPSCF300237	365389	365813	425	365473	40.06	13.5993	3.94827	10.7124	NA_peak_15179
DPSCF300237	367998	368616	619	368142	39.24	13.5438	4.02445	10.6617	NA_peak_15180
DPSCF300237	369066	369267	202	369180	22.08	6.22622	3.0124	4.3101	NA_peak_15181
DPSCF300237	370539	371139	601	370758	39.24	18.3706	5.43844	15.1726	NA_peak_15182
DPSCF300237	377862	378219	358	378060	32.7	9.46392	3.43916	7.03733	NA_peak_15183
DPSCF300237	379829	380053	225	379986	34.34	10.4007	3.53389	7.8513	NA_peak_15184
DPSCF300237	400228	400507	280	400379	53.96	28.6507	6.85301	25.1493	NA_peak_15185
DPSCF300237	419909	420360	452	420309	30.25	7.09779	2.84099	5.0285	NA_peak_15186
DPSCF300238	18757	19029	273	18938	35.16	6.65252	2.51786	4.66194	NA_peak_15187
DPSCF300238	22896	23948	1053	23323	43.33	12.8468	3.59841	10.029	NA_peak_15188
DPSCF300238	25825	26024	200	25930	44.15	6.55834	2.2575	4.58459	NA_peak_15189
DPSCF300238	35127	35328	202	35169	35.97	7.76376	2.84416	5.58556	NA_peak_15190
DPSCF300238	41236	41467	232	41323	35.97	6.92955	2.64101	4.89117	NA_peak_15191
DPSCF300238	63133	63368	236	63284	37.61	6.93511	2.54679	4.89622	NA_peak_15192
DPSCF300238	106542	106811	270	106630	48.24	10.8042	2.94134	8.20889	NA_peak_15193
DPSCF300238	129005	129371	367	129191	42.51	8.5781	2.72649	6.27978	NA_peak_15194
DPSCF300238	130011	130231	221	130074	41.7	8.86871	2.83514	6.5254	NA_peak_15195
DPSCF300238	133768	134190	423	133882	49.06	12.461	3.20869	9.68265	NA_peak_15196
DPSCF300238	174439	174638	200	174605	37.61	6.33454	2.41308	4.40035	NA_peak_15197
DPSCF300238	176203	176434	232	176264	35.16	6.18749	2.41043	4.27831	NA_peak_15198
DPSCF300238	176542	176792	251	176707	35.97	7.71083	2.83109	5.54294	NA_peak_15199
DPSCF300238	178818	179040	223	178947	35.97	7.46886	2.77167	5.34278	NA_peak_15200
DPSCF300238	194346	194783	438	194585	40.06	6.89951	2.41542	4.86915	NA_peak_15201
DPSCF300238	204896	205161	266	204983	33.52	7.14433	2.73979	5.06913	NA_peak_15202
DPSCF300238	216898	217300	403	216925	27.8	7.53378	3.1998	5.3968	NA_peak_15203
DPSCF300238	223177	223409	233	223240	28.62	6.61075	2.83676	4.62841	NA_peak_15204
DPSCF300238	230094	230645	552	230420	58.87	28.3204	6.14648	24.8261	NA_peak_15205
DPSCF300238	232200	232545	346	232375	44.15	20.3691	5.4529	17.0844	NA_peak_15206
DPSCF300238	241567	241834	268	241636	39.24	10.8988	3.35371	8.29198	NA_peak_15207
DPSCF300238	297947	298207	261	298071	41.7	9.93229	3.06733	7.44193	NA_peak_15208
DPSCF300239	2839	3078	240	2988	36.79	11.6241	3.77917	8.93116	NA_peak_15209
DPSCF300239	17710	17987	278	17849	30.25	6.05407	2.55736	4.16819	NA_peak_15210
DPSCF300239	21672	21931	260	21742	27.8	5.87694	2.6864	4.02526	NA_peak_15211
DPSCF300239	22098	22365	268	22134	24.53	4.57917	2.39923	2.97562	NA_peak_15212
DPSCF300239	26225	26610	386	26333	36.79	9.23779	3.14931	6.84371	NA_peak_15213
DPSCF300239	36793	37038	246	36910	35.97	8.48871	3.0257	6.20151	NA_peak_15214
DPSCF300239	38574	38897	324	38740	37.61	11.597	3.68409	8.9073	NA_peak_15215
DPSCF300239	49145	49423	279	49280	47.42	13.9196	3.62428	11.0042	NA_peak_15216
DPSCF300239	57684	58061	378	57869	47.42	12.2961	3.28497	9.53469	NA_peak_15217
DPSCF300239	58711	59080	370	58909	42.51	9.41343	2.90099	6.99376	NA_peak_15218
DPSCF300239	59268	59625	358	59433	47.42	12.7659	3.38131	9.95538	NA_peak_15219
DPSCF300239	64453	64652	200	64573	38.43	7.9974	2.73798	5.78546	NA_peak_15220
DPSCF300239	64835	65151	317	64997	47.42	13.0436	3.43895	10.2073	NA_peak_15221
DPSCF300239	75382	75721	340	75569	42.51	8.54503	2.71968	6.25064	NA_peak_15222
DPSCF300239	76358	76792	435	76515	44.97	11.0296	3.1922	8.40435	NA_peak_15223
DPSCF300239	78260	78462	203	78330	39.24	8.89144	2.88698	6.54414	NA_peak_15224
DPSCF300239	78645	78866	222	78763	39.24	9.2885	2.97666	6.88672	NA_peak_15225
DPSCF300239	78970	79307	338	79212	44.15	12.6202	3.47843	9.82506	NA_peak_15226
DPSCF300239	87879	88174	296	88078	26.98	5.96263	2.78137	4.09268	NA_peak_15227
DPSCF300239	89226	89593	368	89432	44.97	12.8401	3.59122	10.0227	NA_peak_15228
DPSCF300239	90474	91166	693	90863	50.69	18.3718	4.44843	15.1738	NA_peak_15229
DPSCF300239	110974	111366	393	111152	43.33	10.7028	3.122	8.11799	NA_peak_15230
DPSCF300239	120264	120478	215	120421	33.52	4.76055	2.15758	3.11868	NA_peak_15231
DPSCF300239	132334	132559	226	132388	35.16	8.46922	2.95396	6.1843	NA_peak_15232
DPSCF300239	133538	134068	531	133776	40.88	10.7805	3.32378	8.18764	NA_peak_15233
DPSCF300239	135755	136226	472	135890	32.7	7.41749	2.87085	5.29901	NA_peak_15234
DPSCF300239	149996	150537	542	150136	35.97	8.70635	3.08117	6.38472	NA_peak_15235
DPSCF300239	152741	153124	384	152928	31.07	7.60861	2.91532	5.4569	NA_peak_15236
DPSCF300239	154925	155212	288	155075	26.98	9.94054	4.15142	7.44911	NA_peak_15237
DPSCF300239	164495	164699	205	164555	30.25	5.70363	2.46459	3.88291	NA_peak_15238
DPSCF300239	187303	187528	226	187422	35.16	7.58882	2.73913	5.4426	NA_peak_15239
DPSCF300239	204282	204494	213	204335	42.51	8.54503	2.71968	6.25064	NA_peak_15240
DPSCF300239	205193	205494	302	205314	31.89	8.00946	3.10246	5.79576	NA_peak_15241
DPSCF300239	223484	223724	241	223657	31.07	5.92035	2.47061	4.05823	NA_peak_15242
DPSCF300239	242914	243203	290	243096	37.61	8.3898	2.88129	6.11915	NA_peak_15243
DPSCF300239	244031	244262	232	244120	34.34	6.85296	2.61382	4.82978	NA_peak_15244
DPSCF300239	244362	244572	211	244425	37.61	5.68615	2.27113	3.86798	NA_peak_15245
DPSCF300239	250092	250356	265	250236	28.62	7.0494	2.96751	4.98912	NA_peak_15246
DPSCF300239	252890	253102	213	253019	35.97	4.93094	2.17495	3.25626	NA_peak_15247
DPSCF300239	290554	290934	381	290690	32.7	7.27215	2.83225	5.17647	NA_peak_15248
DPSCF300239	291323	291645	323	291396	29.43	5.91307	2.57473	4.05284	NA_peak_15249
DPSCF300239	292208	292422	215	292309	37.61	10.2014	3.32266	7.68036	NA_peak_15250
DPSCF300239	304537	304773	237	304629	35.16	8.50824	2.96365	6.21838	NA_peak_15251
DPSCF300239	305912	306119	208	306092	30.25	4.80778	2.23221	3.15609	NA_peak_15252
DPSCF300239	307324	307524	201	307390	31.07	6.85426	2.71307	4.83058	NA_peak_15253
DPSCF300239	312816	313028	213	312985	32.7	6.04777	2.5152	4.16281	NA_peak_15254
DPSCF300239	313792	313996	205	313885	31.89	6.21071	2.61001	4.29633	NA_peak_15255
DPSCF300239	315083	315288	206	315187	32.7	7.87288	2.99323	5.67938	NA_peak_15256
DPSCF300239	319195	319827	633	319589	46.6	13.7787	3.66175	10.8748	NA_peak_15257
DPSCF300239	321091	321299	209	321246	27.8	4.928	2.40787	3.25463	NA_peak_15258
DPSCF300239	330939	331178	240	331060	33.52	8.41878	3.07129	6.14339	NA_peak_15259
DPSCF300239	337156	337455	300	337309	34.34	8.85139	3.11631	6.5094	NA_peak_15260
DPSCF300239	345267	346096	830	345386	282.07	14.2188	1.63624	11.2801	NA_peak_15261
DPSCF300240	11958	12426	469	12357	27.8	5.64714	2.61801	3.83509	NA_peak_15262
DPSCF300240	16976	17239	264	17165	27.8	5.04097	2.44052	3.3475	NA_peak_15263
DPSCF300240	18069	18482	414	18456	29.43	5.63553	2.49863	3.82692	NA_peak_15264
DPSCF300240	46835	47115	281	46916	35.97	6.18749	2.46494	4.27831	NA_peak_15265
DPSCF300240	52077	52619	543	52426	39.24	7.96785	2.68296	5.76044	NA_peak_15266
DPSCF300240	59933	60132	200	60008	28.62	9.79149	3.8462	7.32249	NA_peak_15267
DPSCF300240	61629	61886	258	61713	35.16	14.2796	4.57677	11.3354	NA_peak_15268
DPSCF300240	66650	67057	408	66796	28.62	5.82002	2.60702	3.97921	NA_peak_15269
DPSCF300240	67281	67594	314	67434	31.07	6.85426	2.71307	4.83058	NA_peak_15270
DPSCF300240	86735	86962	228	86868	49.87	13.3695	3.44203	10.5033	NA_peak_15271
DPSCF300240	88412	88630	219	88431	30.25	4.82025	2.2354	3.16675	NA_peak_15272
DPSCF300240	121016	121366	351	121293	32.7	6.35161	2.59259	4.41339	NA_peak_15273
DPSCF300240	124586	125096	511	124775	75.22	45.2661	8.26665	41.4989	NA_peak_15274
DPSCF300240	125650	126063	414	125818	40.88	14.7149	4.32641	11.7385	NA_peak_15275
DPSCF300240	148456	148772	317	148558	40.88	9.92912	3.12535	7.43925	NA_peak_15276
DPSCF300240	149655	149893	239	149806	29.43	6.60033	2.76667	4.6198	NA_peak_15277
DPSCF300240	160704	160903	200	160860	26.98	5.41004	2.61013	3.64337	NA_peak_15278
DPSCF300240	162839	163100	262	162958	33.52	8.11755	2.99145	5.88799	NA_peak_15279
DPSCF300240	186075	186308	234	186152	22.89	9.36297	4.39202	6.95022	NA_peak_15280
DPSCF300240	197471	197699	229	197551	37.61	9.35871	3.11365	6.94615	NA_peak_15281
DPSCF300240	205559	205795	237	205650	31.07	6.53238	2.62857	4.56199	NA_peak_15282
DPSCF300240	212119	212371	253	212272	35.97	8.03432	2.91135	5.81729	NA_peak_15283
DPSCF300240	216269	216488	220	216418	32.7	7.87288	2.99323	5.67938	NA_peak_15284
DPSCF300240	218039	218238	200	218101	30.25	6.7888	2.75581	4.77527	NA_peak_15285
DPSCF300240	221029	221301	273	221145	35.97	8.3151	2.98178	6.05493	NA_peak_15286
DPSCF300240	224945	225144	200	225016	34.34	9.46366	3.27819	7.03733	NA_peak_15287
DPSCF300240	229325	229596	272	229429	44.15	15.8154	4.22753	12.7609	NA_peak_15288
DPSCF300240	232761	233140	380	233006	40.06	11.865	3.51559	9.14733	NA_peak_15289
DPSCF300240	237885	238153	269	237997	36.79	8.93099	3.07249	6.57766	NA_peak_15290
DPSCF300240	239558	239763	206	239605	44.15	8.65797	2.65588	6.34678	NA_peak_15291
DPSCF300240	258346	258744	399	258616	36.79	7.38965	2.69941	5.27497	NA_peak_15292
DPSCF300240	269709	270077	369	269896	35.16	6.92955	2.58261	4.89117	NA_peak_15293
DPSCF300241	740	1852	1113	824	32.7	5.61949	2.40741	3.81403	NA_peak_15294
DPSCF300241	6078	6286	209	6192	35.16	7.45189	2.70632	5.32858	NA_peak_15295
DPSCF300241	15706	16049	344	15875	38.43	8.25533	2.79623	6.00421	NA_peak_15296
DPSCF300241	19063	19600	538	19405	47.42	11.8038	3.18555	9.09252	NA_peak_15297
DPSCF300241	23459	23660	202	23588	37.61	8.0332	2.79777	5.81666	NA_peak_15298
DPSCF300241	29373	29716	344	29564	31.07	7.82622	2.97482	5.63958	NA_peak_15299
DPSCF300241	49792	50043	252	49867	42.51	7.71463	2.55069	5.54665	NA_peak_15300
DPSCF300241	69686	69899	214	69796	35.97	8.12675	2.93445	5.89572	NA_peak_15301
DPSCF300241	72833	73456	624	73002	48.24	15.1605	3.82283	12.1519	NA_peak_15302
DPSCF300241	76289	76544	256	76411	30.25	6.89616	2.78529	4.86728	NA_peak_15303
DPSCF300241	80462	80776	315	80592	35.16	8.3151	2.91585	6.05493	NA_peak_15304
DPSCF300241	92650	92880	231	92781	30.25	5.88378	2.51213	4.0313	NA_peak_15305
DPSCF300241	97860	98237	378	98081	36.79	9.23779	3.14931	6.84371	NA_peak_15306
DPSCF300241	99859	100095	237	99976	34.34	6.78946	2.59845	4.7754	NA_peak_15307
DPSCF300241	105186	105541	356	105486	36.79	8.31346	2.92053	6.05443	NA_peak_15308
DPSCF300241	124832	125137	306	125064	30.25	6.22951	2.60424	4.31115	NA_peak_15309
DPSCF300241	126277	126480	204	126457	33.52	4.76055	2.15758	3.11868	NA_peak_15310
DPSCF300241	127781	128135	355	127949	30.25	6.22951	2.60424	4.31115	NA_peak_15311
DPSCF300241	128759	129125	367	128932	47.42	19.0734	4.83237	15.8427	NA_peak_15312
DPSCF300241	132422	133019	598	132538	49.87	17.0858	4.23943	13.9529	NA_peak_15313
DPSCF300241	133742	133943	202	133792	27.8	5.48881	2.57126	3.70638	NA_peak_15314
DPSCF300241	134154	134394	241	134279	33.52	8.15701	3.00185	5.9199	NA_peak_15315
DPSCF300241	138526	139118	593	138653	38.43	10.3343	3.28557	7.79644	NA_peak_15316
DPSCF300241	139412	139860	449	139525	36.79	9.23779	3.14931	6.84371	NA_peak_15317
DPSCF300241	141265	141767	503	141658	37.61	12.0848	3.81515	9.3431	NA_peak_15318
DPSCF300241	142582	142936	355	142753	40.06	13.898	4.02569	10.9838	NA_peak_15319
DPSCF300241	152133	152437	305	152324	35.16	7.53717	2.72673	5.39971	NA_peak_15320
DPSCF300241	159836	160035	200	159904	32.7	8.07168	3.04735	5.85003	NA_peak_15321
DPSCF300241	162702	163158	457	162992	33.52	8.88363	3.19642	6.53757	NA_peak_15322
DPSCF300241	164500	164740	241	164674	34.34	9.21751	3.21263	6.82817	NA_peak_15323
DPSCF300241	172564	172844	281	172664	38.43	8.4143	2.83239	6.13913	NA_peak_15324
DPSCF300241	185320	185602	283	185582	23.71	5.42882	2.74558	3.65904	NA_peak_15325
DPSCF300241	185720	186238	519	185903	35.97	12.8682	4.24015	10.049	NA_peak_15326
DPSCF300241	187456	187665	210	187481	24.53	4.32837	2.32071	2.77424	NA_peak_15327
DPSCF300241	189721	189921	201	189774	25.35	7.78924	3.37761	5.60781	NA_peak_15328
DPSCF300241	195126	195398	273	195240	32.7	4.97164	2.24691	3.28776	NA_peak_15329
DPSCF300241	196754	197063	310	196884	40.06	12.7502	3.73291	9.94033	NA_peak_15330
DPSCF300241	206815	207295	481	207138	37.61	11.1835	3.57493	8.54214	NA_peak_15331
DPSCF300241	217142	217447	306	217256	34.34	8.58252	3.04646	6.28336	NA_peak_15332
DPSCF300241	225102	225571	470	225393	48.24	17.2362	4.28902	14.097	NA_peak_15333
DPSCF300241	231455	231755	301	231603	36.79	8.6937	3.01369	6.37651	NA_peak_15334
DPSCF300241	233472	233748	277	233515	40.88	7.63015	2.61748	5.47398	NA_peak_15335
DPSCF300241	235508	235918	411	235639	31.07	6.69973	2.67238	4.69983	NA_peak_15336
DPSCF300241	238304	238603	300	238454	34.34	8.74687	3.08907	6.41958	NA_peak_15337
DPSCF300241	239098	239302	205	239206	45.79	14.2779	3.84747	11.334	NA_peak_15338
DPSCF300241	242085	242368	284	242212	36.79	9.4489	3.20268	7.02478	NA_peak_15339
DPSCF300241	247739	248087	349	247933	71.95	17.1621	3.25953	14.0259	NA_peak_15340
DPSCF300241	253100	253325	226	253173	70.31	9.85167	2.30042	7.37401	NA_peak_15341
DPSCF300241	257612	257944	333	257791	70.31	11.2936	2.47959	8.63897	NA_peak_15342
DPSCF300241	260195	260427	233	260338	94.84	6.88296	1.77483	4.85537	NA_peak_15343
DPSCF300241	261115	261399	285	261288	71.95	9.17768	2.22403	6.79369	NA_peak_15344
DPSCF300242	6246	6515	270	6327	25.35	5.53144	2.63454	3.73977	NA_peak_15345
DPSCF300242	34277	34497	221	34355	56.41	17.538	3.88457	14.3827	NA_peak_15346
DPSCF300242	35922	36249	328	36056	40.88	8.59454	2.82589	6.29402	NA_peak_15347
DPSCF300242	86120	86324	205	86182	44.15	9.60528	2.8432	7.15977	NA_peak_15348
DPSCF300242	96417	96653	237	96586	40.88	7.08246	2.50177	5.01774	NA_peak_15349
DPSCF300242	154935	155278	344	155091	44.15	8.95139	2.71334	6.59576	NA_peak_15350
DPSCF300242	179058	179313	256	179158	47.42	10.0224	2.83824	7.52155	NA_peak_15351
DPSCF300242	179388	179690	303	179416	39.24	6.37861	2.34525	4.43634	NA_peak_15352
DPSCF300242	179777	180034	258	179972	52.33	12.0551	3.03679	9.31676	NA_peak_15353
DPSCF300242	195289	195570	282	195404	57.23	7.61314	2.19576	5.4609	NA_peak_15354
DPSCF300243	15760	15997	238	15900	29.43	5.05207	2.34103	3.3537	NA_peak_15355
DPSCF300243	21398	21773	376	21596	30.25	6.91423	2.79026	4.8807	NA_peak_15356
DPSCF300243	24731	25034	304	24884	25.35	6.44959	2.92726	4.49529	NA_peak_15357
DPSCF300243	28522	28776	255	28594	22.08	8.12822	3.73382	5.89712	NA_peak_15358
DPSCF300243	29249	29527	279	29415	31.07	15.1537	5.34476	12.1456	NA_peak_15359
DPSCF300243	29752	30020	269	29858	23.71	7.60524	3.53003	5.4569	NA_peak_15360
DPSCF300243	53195	53702	508	53526	43.33	14.5998	4.01562	11.6306	NA_peak_15361
DPSCF300243	54312	54752	441	54584	32.7	6.83736	2.71804	4.81537	NA_peak_15362
DPSCF300243	55820	56165	346	55971	28.62	6.51943	2.80984	4.55126	NA_peak_15363
DPSCF300243	73325	73526	202	73418	36.79	8.44443	2.95248	6.16367	NA_peak_15364
DPSCF300243	76583	76825	243	76702	29.43	6.65388	2.78184	4.66291	NA_peak_15365
DPSCF300243	81629	81849	221	81679	31.07	6.2737	2.56138	4.34903	NA_peak_15366
DPSCF300243	87281	87590	310	87500	35.16	8.68631	3.00803	6.36989	NA_peak_15367
DPSCF300243	89640	89866	227	89791	37.61	9.86746	3.23903	7.38744	NA_peak_15368
DPSCF300243	94886	95134	249	95061	33.52	7.56839	2.84829	5.4253	NA_peak_15369
DPSCF300243	107604	107836	233	107718	42.51	10.8562	3.2138	8.25591	NA_peak_15370
DPSCF300243	113773	113973	201	113830	30.25	7.09779	2.84099	5.0285	NA_peak_15371
DPSCF300243	115424	115838	415	115551	29.43	6.60033	2.76667	4.6198	NA_peak_15372
DPSCF300243	138171	138689	519	138348	44.97	15.315	4.17887	12.2948	NA_peak_15373
DPSCF300243	139489	139833	345	139646	36.79	10.3504	3.43561	7.80758	NA_peak_15374
DPSCF300243	153549	153877	329	153699	31.07	7.39769	2.85816	5.28227	NA_peak_15375
DPSCF300243	154079	154291	213	154216	35.16	9.35407	3.1772	6.94239	NA_peak_15376
DPSCF300243	162411	162623	213	162523	31.89	6.36942	2.65211	4.42802	NA_peak_15377
DPSCF300243	165603	165911	309	165738	50.69	16.3077	3.98848	13.2209	NA_peak_15378
DPSCF300243	178218	178474	257	178322	29.43	7.55824	3.04333	5.41598	NA_peak_15379
DPSCF300243	202226	202444	219	202268	29.43	6.32252	2.68846	4.39157	NA_peak_15380
DPSCF300243	203035	203278	244	203202	33.52	8.84019	3.18462	6.49938	NA_peak_15381
DPSCF300243	206351	206598	248	206437	35.97	9.64187	3.32501	7.19249	NA_peak_15382
DPSCF300243	207890	208153	264	207956	26.16	4.86827	2.37439	3.20706	NA_peak_15383
DPSCF300243	210888	211379	492	211232	42.51	10.377	3.1082	7.83084	NA_peak_15384
DPSCF300243	213490	213690	201	213554	37.61	8.20943	2.83892	5.96396	NA_peak_15385
DPSCF300243	219236	219467	232	219273	24.53	5.81869	2.7991	3.97818	NA_peak_15386
DPSCF300243	223188	223388	201	223312	30.25	8.73249	3.31048	6.40772	NA_peak_15387
DPSCF300243	225358	225800	443	225627	52.33	7.21113	2.22191	5.125	NA_peak_15388
DPSCF300243	233123	233445	323	233341	26.16	6.94208	3.00475	4.90246	NA_peak_15389
DPSCF300243	236920	237168	249	237094	31.07	9.00257	3.30603	6.64107	NA_peak_15390
DPSCF300243	237348	237762	415	237640	28.62	6.11664	2.69234	4.21944	NA_peak_15391
DPSCF300243	238454	238722	269	238683	24.53	5.47824	2.68714	3.69732	NA_peak_15392
DPSCF300243	246546	246806	261	246705	23.71	5.79938	2.87328	3.96175	NA_peak_15393
DPSCF300243	247567	248203	637	247853	22.08	8.56794	3.91102	6.27096	NA_peak_15394
DPSCF300243	252527	253086	560	252957	29.43	6.60033	2.76667	4.6198	NA_peak_15395
DPSCF300243	255807	256054	248	255942	20.44	6.65623	3.39238	4.66511	NA_peak_15396
DPSCF300243	259687	260329	643	259845	26.16	10.1051	4.09081	7.59556	NA_peak_15397
DPSCF300244	24814	25105	292	24954	57.23	15.3445	3.42538	12.3224	NA_peak_15398
DPSCF300244	41489	41694	206	41577	33.52	7.55019	2.8436	5.41035	NA_peak_15399
DPSCF300244	42009	42329	321	42171	54.78	18.8561	4.29067	15.6335	NA_peak_15400
DPSCF300244	53725	53966	242	53880	27.8	4.46298	2.27474	2.88329	NA_peak_15401
DPSCF300244	67714	67960	247	67898	31.07	5.01427	2.24255	3.32462	NA_peak_15402
DPSCF300244	119551	119827	277	119689	36.79	7.74194	2.78289	5.57003	NA_peak_15403
DPSCF300244	135297	135498	202	135351	39.24	8.39017	2.77548	6.11939	NA_peak_15404
DPSCF300244	139641	139894	254	139823	44.15	12.8648	3.53287	10.0458	NA_peak_15405
DPSCF300244	152967	153296	330	153179	39.24	7.96785	2.68296	5.76044	NA_peak_15406
DPSCF300244	153443	153707	265	153563	31.07	9.87633	3.56317	7.39305	NA_peak_15407
DPSCF300244	157695	157945	251	157824	37.61	12.253	3.86093	9.49472	NA_peak_15408
DPSCF300244	169595	169794	200	169670	34.34	5.13681	2.20868	3.42332	NA_peak_15409
DPSCF300244	173936	174298	363	174112	45.79	10.8866	3.10659	8.28362	NA_peak_15410
DPSCF300244	181956	182170	215	182008	44.97	12.8401	3.59122	10.0227	NA_peak_15411
DPSCF300244	187105	187321	217	187179	35.97	8.90961	3.1334	6.55937	NA_peak_15412
DPSCF300244	216924	217129	206	217073	148.8	11.2624	1.83896	8.61108	NA_peak_15413
DPSCF300244	224322	224660	339	224517	35.97	7.64086	2.81386	5.48402	NA_peak_15414
DPSCF300244	227028	227520	493	227358	42.51	10.5823	3.15325	8.00989	NA_peak_15415
DPSCF300244	260144	260549	406	260448	40.88	15.0793	4.42702	12.0766	NA_peak_15416
DPSCF300245	640	842	203	733	26.16	8.34089	3.46467	6.07715	NA_peak_15417
DPSCF300245	8578	8830	253	8639	31.07	6.21071	2.54512	4.29633	NA_peak_15418
DPSCF300245	10834	11091	258	10981	35.16	7.58882	2.73913	5.4426	NA_peak_15419
DPSCF300245	13973	14184	212	14062	31.07	5.68664	2.41117	3.8682	NA_peak_15420
DPSCF300245	21695	21935	241	21786	30.25	6.08558	2.56576	4.19364	NA_peak_15421
DPSCF300245	22046	22413	368	22107	31.07	6.58211	2.64156	4.60506	NA_peak_15422
DPSCF300245	24276	24639	364	24576	37.61	6.33454	2.41308	4.40035	NA_peak_15423
DPSCF300245	25991	26251	261	26118	35.97	9.48566	3.28367	7.05647	NA_peak_15424
DPSCF300245	29301	29868	568	29654	33.52	8.00044	2.96066	5.78807	NA_peak_15425
DPSCF300245	31234	31462	229	31369	32.7	7.54725	2.90549	5.40762	NA_peak_15426
DPSCF300245	32645	32969	325	32795	44.97	15.1628	4.14123	12.1534	NA_peak_15427
DPSCF300245	47430	47752	323	47588	38.43	9.64496	3.11921	7.1951	NA_peak_15428
DPSCF300245	49687	49904	218	49838	34.34	7.99611	2.89663	5.78448	NA_peak_15429
DPSCF300245	52146	52393	248	52228	42.51	12.1561	3.50926	9.407	NA_peak_15430
DPSCF300245	57859	58098	240	57964	36.79	15.6804	4.9989	12.6334	NA_peak_15431
DPSCF300245	63380	63612	233	63478	27.8	6.24063	2.79594	4.32049	NA_peak_15432
DPSCF300245	64624	65013	390	64733	38.43	10.223	3.25842	7.69957	NA_peak_15433
DPSCF300245	76158	76528	371	76375	37.61	8.64953	2.94278	6.34228	NA_peak_15434
DPSCF300245	88353	88589	237	88426	39.24	10.2282	3.194	7.70258	NA_peak_15435
DPSCF300245	89117	89361	245	89169	30.25	5.8382	2.50008	3.99441	NA_peak_15436
DPSCF300245	102775	103162	388	102964	49.87	15.2375	3.83081	12.2236	NA_peak_15437
DPSCF300245	112242	112444	203	112358	33.52	6.58618	2.5995	4.6087	NA_peak_15438
DPSCF300245	121231	121475	245	121382	39.24	8.89144	2.88698	6.54414	NA_peak_15439
DPSCF300245	147039	147546	508	147310	53.14	21.24	4.83425	17.9247	NA_peak_15440
DPSCF300245	154431	154638	208	154489	37.61	6.47265	2.44362	4.51487	NA_peak_15441
DPSCF300245	165952	166232	281	166035	37.61	7.79317	2.74214	5.61116	NA_peak_15442
DPSCF300245	169064	169275	212	169110	46.6	12.5672	3.4002	9.77911	NA_peak_15443
DPSCF300245	186449	186655	207	186527	37.61	7.54435	2.68493	5.40546	NA_peak_15444
DPSCF300245	186736	186958	223	186790	37.61	7.64287	2.70752	5.48539	NA_peak_15445
DPSCF300245	200722	200939	218	200868	29.43	7.02316	2.88741	4.96912	NA_peak_15446
DPSCF300245	203371	203580	210	203418	30.25	5.47216	2.40392	3.69413	NA_peak_15447
DPSCF300245	227602	228099	498	227967	48.24	18.3759	4.55907	15.1775	NA_peak_15448
DPSCF300245	229344	229587	244	229519	28.62	6.11664	2.69234	4.21944	NA_peak_15449
DPSCF300245	229935	230213	279	230022	40.06	12.2202	3.60193	9.46538	NA_peak_15450
DPSCF300245	231103	231898	796	231425	50.69	21.0682	5.09771	17.7587	NA_peak_15451
DPSCF300245	260897	261203	307	261197	26.98	3.87501	2.15235	2.41595	NA_peak_15452
DPSCF300245	280767	281194	428	281058	26.98	6.0158	2.79806	4.13666	NA_peak_15453
DPSCF300245	336676	336942	267	336814	29.43	7.25555	2.95469	5.16197	NA_peak_15454
DPSCF300245	378436	378771	336	378576	43.33	9.20702	2.80941	6.82021	NA_peak_15455
DPSCF300245	411323	411554	232	411403	31.89	6.36942	2.65211	4.42802	NA_peak_15456
DPSCF300245	426382	426591	210	426464	39.24	7.86983	2.66167	5.67704	NA_peak_15457
DPSCF300245	450348	450547	200	450412	40.06	7.81682	2.60546	5.63101	NA_peak_15458
DPSCF300245	452208	452414	207	452267	35.16	7.26784	2.66248	5.17252	NA_peak_15459
DPSCF300245	472646	473062	417	472928	44.15	12.1934	3.38456	9.44109	NA_peak_15460
DPSCF300245	475443	476069	627	475531	40.88	9.33966	2.9914	6.92975	NA_peak_15461
DPSCF300245	486829	487046	218	486959	25.35	4.08592	2.19545	2.58114	NA_peak_15462
DPSCF300245	499190	499421	232	499301	30.25	9.02093	3.39684	6.65687	NA_peak_15463
DPSCF300246	319	533	215	503	39.24	7.04137	2.48423	4.98384	NA_peak_15464
DPSCF300246	98894	99229	336	99043	36.79	7.22781	2.66139	5.13957	NA_peak_15465
DPSCF300246	100190	100794	605	100676	52.33	17.5373	4.102	14.3821	NA_peak_15466
DPSCF300246	103430	103783	354	103611	40.88	10.4951	3.25658	7.93378	NA_peak_15467
DPSCF300246	104697	104910	214	104902	40.06	4.14149	1.86646	2.62729	NA_peak_15468
DPSCF300246	147282	147512	231	147444	33.52	6.04417	2.46581	4.16018	NA_peak_15469
DPSCF300246	152221	152451	231	152385	34.34	7.52322	2.77822	5.38874	NA_peak_15470
DPSCF300246	153634	153923	290	153780	36.79	8.2396	2.90259	5.98962	NA_peak_15471
DPSCF300246	188017	188292	276	188140	33.52	7.60493	2.85772	5.4569	NA_peak_15472
DPSCF300246	213432	213674	243	213558	30.25	7.64099	2.99339	5.48405	NA_peak_15473
DPSCF300246	219851	220057	207	220019	23.71	6.43171	3.09652	4.48017	NA_peak_15474
DPSCF300246	232133	232392	260	232298	42.51	10.5823	3.15325	8.00989	NA_peak_15475
DPSCF300246	248605	248937	333	248791	40.06	9.60982	2.99286	7.16389	NA_peak_15476
DPSCF300247	123	363	241	220	30.25	10.6508	3.90637	8.0711	NA_peak_15477
DPSCF300247	6941	7146	206	7040	56.41	9.4396	2.49626	7.0175	NA_peak_15478
DPSCF300247	32620	32900	281	32760	42.51	14.6066	4.10517	11.6369	NA_peak_15479
DPSCF300247	63484	64469	986	64236	237.1	204.655	17.056	199.376	NA_peak_15480
DPSCF300247	73471	73725	255	73636	38.43	9.201	3.01429	6.81476	NA_peak_15481
DPSCF300247	81944	82147	204	81999	35.97	7.94302	2.8886	5.73931	NA_peak_15482
DPSCF300247	86892	87098	207	87035	41.7	11.1605	3.34618	8.52089	NA_peak_15483
DPSCF300247	99746	99971	226	99800	39.24	5.27274	2.11813	3.53171	NA_peak_15484
DPSCF300247	111467	111981	515	111801	35.97	7.9249	2.88409	5.72405	NA_peak_15485
DPSCF300247	121088	121363	276	121234	33.52	7.88518	2.9305	5.69064	NA_peak_15486
DPSCF300247	122382	122586	205	122501	34.34	8.18651	2.94491	5.9444	NA_peak_15487
DPSCF300247	124083	124293	211	124161	34.34	7.34941	2.73521	5.24144	NA_peak_15488
DPSCF300247	126852	127137	286	127024	34.34	7.11319	2.67719	5.04143	NA_peak_15489
DPSCF300247	141875	142212	338	141969	44.15	10.4849	3.02209	7.9261	NA_peak_15490
DPSCF300247	170781	170999	219	170907	33.52	5.61366	2.36124	3.81192	NA_peak_15491
DPSCF300247	175357	175576	220	175460	42.51	9.80572	2.98456	7.33379	NA_peak_15492
DPSCF300247	198360	198703	344	198539	40.88	9.92912	3.12535	7.43925	NA_peak_15493
DPSCF300248	1830	2162	333	1979	36.79	8.83126	3.04772	6.49242	NA_peak_15494
DPSCF300248	3281	3909	629	3875	31.07	9.31582	3.39709	6.91171	NA_peak_15495
DPSCF300248	5888	6274	387	5991	38.43	12.5764	3.85781	9.78764	NA_peak_15496
DPSCF300248	7543	7758	216	7663	33.52	6.81026	2.65549	4.79207	NA_peak_15497
DPSCF300248	9052	9361	310	9240	28.62	8.09834	3.29064	5.87198	NA_peak_15498
DPSCF300248	9640	9960	321	9802	27.8	7.82782	3.29498	5.64104	NA_peak_15499
DPSCF300248	12240	12815	576	12453	126.73	115.516	17.7399	110.916	NA_peak_15500
DPSCF300248	15230	15709	480	15412	85.85	64.1252	11.8321	60.0674	NA_peak_15501
DPSCF300248	40557	40795	239	40620	33.52	7.67858	2.87678	5.51471	NA_peak_15502
DPSCF300248	40862	41401	540	41197	36.79	10.2324	3.40466	7.70656	NA_peak_15503
DPSCF300248	44207	44533	327	44358	31.89	7.24834	2.88982	5.15665	NA_peak_15504
DPSCF300248	48084	48439	356	48177	33.52	8.15701	3.00185	5.9199	NA_peak_15505
DPSCF300248	51246	51548	303	51392	39.24	10.7608	3.3205	8.17013	NA_peak_15506
DPSCF300248	63480	63776	297	63624	28.62	4.84091	2.33195	3.18326	NA_peak_15507
DPSCF300248	66760	67083	324	66958	46.6	15.075	3.95372	12.0729	NA_peak_15508
DPSCF300248	67387	67586	200	67459	35.97	8.88904	3.1281	6.54201	NA_peak_15509
DPSCF300248	79330	79620	291	79423	26.98	5.04232	2.49827	3.34773	NA_peak_15510
DPSCF300248	83908	84383	476	84305	40.06	9.33966	2.933	6.92975	NA_peak_15511
DPSCF300248	104019	104597	579	104466	41.7	11.0481	3.32016	8.42114	NA_peak_15512
DPSCF300248	120300	120653	354	120487	42.51	13.2046	3.75776	10.3525	NA_peak_15513
DPSCF300248	123702	123972	271	123931	31.89	4.47609	2.16356	2.892	NA_peak_15514
DPSCF300248	131677	132556	880	132119	37.61	10.5721	3.41675	8.00103	NA_peak_15515
DPSCF300248	153288	153557	270	153334	28.62	5.32932	2.46798	3.5772	NA_peak_15516
DPSCF300248	159344	159578	235	159400	35.97	8.41106	3.00602	6.13649	NA_peak_15517
DPSCF300248	167276	167514	239	167348	35.97	6.80499	2.61116	4.78898	NA_peak_15518
DPSCF300248	210075	210328	254	210193	31.89	6.59878	2.71338	4.6198	NA_peak_15519
DPSCF300248	215964	216307	344	216131	34.34	7.50564	2.77385	5.3742	NA_peak_15520
DPSCF300248	230272	230495	224	230362	31.07	5.8023	2.44053	3.9642	NA_peak_15521
DPSCF300249	1003	1393	391	1129	28.62	9.3646	3.70197	6.95086	NA_peak_15522
DPSCF300249	21264	21507	244	21420	30.25	6.54525	2.68941	4.5735	NA_peak_15523
DPSCF300249	23191	24016	826	23674	39.24	10.992	3.37621	8.37406	NA_peak_15524
DPSCF300249	25851	26094	244	25966	54.78	19.9945	4.53486	16.7238	NA_peak_15525
DPSCF300249	92010	92446	437	92292	41.7	12.3606	3.63072	9.5921	NA_peak_15526
DPSCF300249	92941	93203	263	93046	38.43	7.1966	2.56019	5.11225	NA_peak_15527
DPSCF300249	93633	94131	499	93976	44.15	10.6232	3.05068	8.04667	NA_peak_15528
DPSCF300249	94398	94651	254	94542	38.43	9.68648	3.12912	7.23203	NA_peak_15529
DPSCF300249	96044	96328	285	96172	41.7	12.5405	3.67446	9.75572	NA_peak_15530
DPSCF300249	100061	100526	466	100397	31.07	7.70667	2.94207	5.53942	NA_peak_15531
DPSCF300249	102309	102676	368	102487	39.24	13.8499	4.10658	10.9403	NA_peak_15532
DPSCF300249	106426	106667	242	106485	34.34	10.6325	3.59867	8.05509	NA_peak_15533
DPSCF300249	106738	107170	433	106997	35.16	11.086	3.63747	8.45508	NA_peak_15534
DPSCF300249	120085	120392	308	120244	35.16	9.77814	3.28695	7.31158	NA_peak_15535
DPSCF300249	123511	123820	310	123676	22.08	6.5173	3.11824	4.54953	NA_peak_15536
DPSCF300249	141534	141874	341	141685	40.06	11.4739	3.42184	8.79773	NA_peak_15537
DPSCF300249	143214	143413	200	143289	31.07	7.80615	2.96931	5.62183	NA_peak_15538
DPSCF300249	153383	153648	266	153490	36.79	8.258	2.90705	6.00463	NA_peak_15539
DPSCF300249	155690	155897	208	155762	29.43	6.60033	2.76667	4.6198	NA_peak_15540
DPSCF300249	164984	165187	204	165055	27.8	7.10613	3.06363	5.03563	NA_peak_15541
DPSCF300249	171512	171794	283	171707	37.61	8.57444	2.92495	6.27674	NA_peak_15542
DPSCF300249	174379	174595	217	174534	33.52	7.90426	2.93549	5.70606	NA_peak_15543
DPSCF300249	176363	176574	212	176475	28.62	4.5073	2.24022	2.91489	NA_peak_15544
DPSCF300249	176666	176884	219	176711	33.52	6.61772	2.60735	4.6332	NA_peak_15545
DPSCF300249	180075	180351	277	180267	41.7	10.0521	3.094	7.54803	NA_peak_15546
DPSCF300249	181436	181982	547	181475	35.16	7.94302	2.82473	5.73931	NA_peak_15547
DPSCF300249	185026	185238	213	185090	28.62	7.84798	3.21212	5.65874	NA_peak_15548
DPSCF300249	210361	210722	362	210541	34.34	8.72613	3.08367	6.40218	NA_peak_15549
DPSCF300249	211752	211972	221	211868	40.06	10.345	3.15862	7.80368	NA_peak_15550
DPSCF300249	212586	212812	227	212646	35.97	9.16058	3.19845	6.77826	NA_peak_15551
DPSCF300249	221172	221431	260	221323	29.43	6.58259	2.76165	4.60541	NA_peak_15552
DPSCF300249	223479	223700	222	223624	46.6	14.1687	3.74825	11.2348	NA_peak_15553
DPSCF300249	230432	230643	212	230549	37.61	13.6459	4.25212	10.7548	NA_peak_15554
DPSCF300249	238418	238617	200	238586	26.98	6.0158	2.79806	4.13666	NA_peak_15555
DPSCF300249	250157	250540	384	250342	34.34	10.8437	3.65827	8.24502	NA_peak_15556
DPSCF300249	269559	269796	238	269641	49.06	17.6235	4.29293	14.4638	NA_peak_15557
DPSCF300249	269858	270086	229	270009	45.79	14.8381	3.97833	11.8513	NA_peak_15558
DPSCF300249	272971	273308	338	273129	36.79	11.6241	3.77917	8.93116	NA_peak_15559
DPSCF300249	275329	275674	346	275449	39.24	13.5438	4.02445	10.6617	NA_peak_15560
DPSCF300249	279851	280079	229	279988	30.25	8.10064	3.12509	5.87291	NA_peak_15561
DPSCF300249	280233	280464	232	280291	27.8	6.51537	2.87982	4.54826	NA_peak_15562
DPSCF300249	282332	282539	208	282398	32.7	7.00785	2.7626	4.95538	NA_peak_15563
DPSCF300249	283958	284233	276	284070	25.35	5.70292	2.6883	3.88241	NA_peak_15564
DPSCF300249	286260	286478	219	286353	26.98	6.98403	3.10895	4.93578	NA_peak_15565
DPSCF300249	294678	295047	370	294852	27.8	4.25308	2.21524	2.71253	NA_peak_15566
DPSCF300249	298708	298909	202	298743	33.52	7.88518	2.9305	5.69064	NA_peak_15567
DPSCF300249	303516	303748	233	303620	32.7	8.9938	3.30429	6.63335	NA_peak_15568
DPSCF300250	129	356	228	271	49.87	10.1695	2.82629	7.65229	NA_peak_15569
DPSCF300250	19592	19898	307	19766	37.61	6.80179	2.5169	4.78647	NA_peak_15570
DPSCF300250	19972	20554	583	20289	44.15	10.1193	2.94713	7.60807	NA_peak_15571
DPSCF300250	239198	239476	279	239324	40.88	8.4396	2.79198	6.1596	NA_peak_15572
DPSCF300250	242696	242907	212	242791	39.24	9.02171	2.91627	6.65713	NA_peak_15573
DPSCF300250	305203	305409	207	305334	48.24	5.29939	1.96952	3.55446	NA_peak_15574
DPSCF300250	340187	340493	307	340385	42.51	9.17905	2.85156	6.79479	NA_peak_15575
DPSCF300250	340938	341137	200	341044	63.77	10.2842	2.49124	7.75242	NA_peak_15576
DPSCF300250	341321	341525	205	341451	57.23	17.997	3.90816	14.8185	NA_peak_15577
DPSCF300250	342925	344548	1624	344309	62.14	16.3348	3.39447	13.2463	NA_peak_15578
DPSCF300250	348408	348719	312	348649	86.66	8.41977	1.97443	6.14429	NA_peak_15579
DPSCF300250	349702	350169	468	349922	95.66	36.1451	4.93659	32.5146	NA_peak_15580
DPSCF300250	351285	351533	249	351355	58.87	14.5701	3.28938	11.6031	NA_peak_15581
DPSCF300250	358520	358852	333	358693	32.7	10.7749	3.82997	8.18297	NA_peak_15582
DPSCF300250	365216	365569	354	365361	28.62	5.32932	2.46798	3.5772	NA_peak_15583
DPSCF300250	376034	376272	239	376153	33.52	9.61353	3.39777	7.16712	NA_peak_15584
DPSCF300250	379289	379558	270	379423	35.97	10.5192	3.56205	7.95432	NA_peak_15585
DPSCF300250	382713	383119	407	382770	38.43	11.2032	3.5015	8.56018	NA_peak_15586
DPSCF300250	386865	387129	265	387002	39.24	11.3742	3.46935	8.71103	NA_peak_15587
DPSCF300250	392835	393061	227	392970	33.52	7.23053	2.7617	5.14054	NA_peak_15588
DPSCF300250	394104	394303	200	394288	33.52	5.9018	2.43108	4.04625	NA_peak_15589
DPSCF300250	411342	411565	224	411411	33.52	7.07616	2.7225	5.01223	NA_peak_15590
DPSCF300250	413405	413620	216	413447	39.24	9.74578	3.08151	7.28466	NA_peak_15591
DPSCF300250	416935	417484	550	417380	44.15	13.3453	3.64113	10.4812	NA_peak_15592
DPSCF300250	421645	421995	351	421820	35.97	9.18185	3.20399	6.79713	NA_peak_15593
DPSCF300250	433765	433981	217	433868	35.97	9.77814	3.36128	7.31158	NA_peak_15594
DPSCF300250	440832	441092	261	440902	24.53	7.69454	3.4497	5.52826	NA_peak_15595
DPSCF300250	446769	446969	201	446818	62.14	6.07528	1.91324	4.18507	NA_peak_15596
DPSCF300250	451563	451819	257	451577	14.72	4.70046	3.14333	3.07172	NA_peak_15597
DPSCF300251	20310	20580	271	20499	35.97	7.64086	2.81386	5.48402	NA_peak_15598
DPSCF300251	25869	26083	215	26054	30.25	4.77055	2.22268	3.12656	NA_peak_15599
DPSCF300251	61875	62198	324	62021	30.25	10.6508	3.90637	8.0711	NA_peak_15600
DPSCF300251	77816	78297	482	77921	31.89	6.64906	2.72688	4.65937	NA_peak_15601
DPSCF300251	97023	97402	380	97190	38.43	11.5287	3.58426	8.84636	NA_peak_15602
DPSCF300251	108810	109116	307	109001	29.43	6.63598	2.77677	4.64839	NA_peak_15603
DPSCF300251	113527	113829	303	113659	41.7	12.3097	3.61841	9.54624	NA_peak_15604
DPSCF300251	141597	141858	262	141766	34.34	7.90273	2.87308	5.70473	NA_peak_15605
DPSCF300251	146084	146284	201	146193	35.16	8.29606	2.91115	6.03892	NA_peak_15606
DPSCF300251	157409	157632	224	157461	22.89	5.78755	2.95701	3.95157	NA_peak_15607
DPSCF300251	160451	160728	278	160674	29.43	5.77257	2.53611	3.93879	NA_peak_15608
DPSCF300251	176841	177207	367	177152	31.07	6.69973	2.67238	4.69983	NA_peak_15609
DPSCF300251	178228	178446	219	178360	35.97	9.4196	3.26626	6.99913	NA_peak_15610
DPSCF300251	178529	178905	377	178718	36.79	9.91036	3.32089	7.42333	NA_peak_15611
DPSCF300251	200200	200520	321	200363	33.52	11.4474	3.93181	8.7783	NA_peak_15612
DPSCF300251	221036	221241	206	221104	43.33	8.20393	2.60779	5.95956	NA_peak_15613
DPSCF300251	229167	229517	351	229331	38.43	10.3343	3.28557	7.79644	NA_peak_15614
DPSCF300251	261673	261872	200	261788	28.62	4.93484	2.35794	3.25933	NA_peak_15615
DPSCF300251	297853	298065	213	297990	38.43	8.06534	2.75327	5.84475	NA_peak_15616
DPSCF300251	303574	304125	552	303711	44.97	13.2681	3.68921	10.4101	NA_peak_15617
DPSCF300251	306213	306536	324	306516	29.43	3.86711	2.02889	2.41334	NA_peak_15618
DPSCF300251	336703	337505	803	337245	46.6	20.0681	5.20818	16.7951	NA_peak_15619
DPSCF300251	373071	373295	225	373165	31.07	7.39769	2.85816	5.28227	NA_peak_15620
DPSCF300251	382461	382679	219	382622	44.97	5.43924	2.08944	3.66812	NA_peak_15621
DPSCF300251	396179	396428	250	396349	40.06	8.4396	2.73747	6.1596	NA_peak_15622
DPSCF300252	15569	15835	267	15713	28.62	7.02967	2.96158	4.97355	NA_peak_15623
DPSCF300252	26380	26579	200	26529	35.16	6.18749	2.41043	4.27831	NA_peak_15624
DPSCF300252	36906	37272	367	37053	27.8	5.97846	2.71681	4.10623	NA_peak_15625
DPSCF300252	38383	38755	373	38484	34.34	6.48096	2.52421	4.51998	NA_peak_15626
DPSCF300252	44598	44932	335	44747	31.89	9.12155	3.42564	6.74392	NA_peak_15627
DPSCF300252	45835	46114	280	45941	30.25	7.09779	2.84099	5.0285	NA_peak_15628
DPSCF300252	54394	54677	284	54538	35.16	9.93996	3.32933	7.44864	NA_peak_15629
DPSCF300252	66207	66635	429	66461	39.24	8.83623	2.8746	6.4957	NA_peak_15630
DPSCF300252	68169	68627	459	68298	32.7	7.18288	2.80864	5.10146	NA_peak_15631
DPSCF300252	80275	80476	202	80447	24.53	4.75463	2.4546	3.11507	NA_peak_15632
DPSCF300252	86321	86521	201	86503	26.98	5.34686	2.59079	3.58984	NA_peak_15633
DPSCF300252	95490	96141	652	95774	35.16	12.1265	3.93005	9.38069	NA_peak_15634
DPSCF300252	110177	110444	268	110332	34.34	13.3128	4.39539	10.4508	NA_peak_15635
DPSCF300252	118699	118963	265	118859	26.98	5.34686	2.59079	3.58984	NA_peak_15636
DPSCF300252	122650	122891	242	122697	24.53	4.32837	2.32071	2.77424	NA_peak_15637
DPSCF300252	123358	123566	209	123414	31.07	7.74629	2.9529	5.57353	NA_peak_15638
DPSCF300252	125164	125380	217	125245	31.07	7.84634	2.98035	5.65754	NA_peak_15639
DPSCF300252	128762	129185	424	128845	31.07	6.88911	2.72229	4.86076	NA_peak_15640
DPSCF300252	143278	143500	223	143426	27.8	7.53378	3.1998	5.3968	NA_peak_15641
DPSCF300252	145244	145453	210	145303	35.16	12.7406	4.10869	9.93329	NA_peak_15642
DPSCF300252	149026	149288	263	149222	33.52	7.14433	2.73979	5.06913	NA_peak_15643
DPSCF300252	153550	153871	322	153731	36.79	12.3033	3.96971	9.54133	NA_peak_15644
DPSCF300252	155050	156310	1261	155476	71.95	43.2554	8.38485	39.5184	NA_peak_15645
DPSCF300252	158822	159056	235	158947	29.43	6.60033	2.76667	4.6198	NA_peak_15646
DPSCF300252	160630	160832	203	160752	24.53	6.12363	2.90089	4.22508	NA_peak_15647
DPSCF300252	161709	161934	226	161782	32.7	7.18288	2.80864	5.10146	NA_peak_15648
DPSCF300252	162242	162443	202	162351	27.8	6.90276	2.99981	4.87163	NA_peak_15649
DPSCF300252	163168	163425	258	163347	31.07	10.6221	3.79061	8.04592	NA_peak_15650
DPSCF300252	164019	164403	385	164204	53.96	27.631	6.55861	24.1514	NA_peak_15651
DPSCF300252	167733	167997	265	167890	31.07	12.4503	4.38095	9.67358	NA_peak_15652
DPSCF300252	173757	173968	212	173813	20.44	8.14548	4.03004	5.90949	NA_peak_15653
DPSCF300252	174287	174489	203	174397	22.89	8.97064	4.22131	6.61301	NA_peak_15654
DPSCF300252	180495	182563	2069	182129	70.31	55.6162	12.2953	51.6804	NA_peak_15655
DPSCF300252	191065	191408	344	191234	40.06	13.898	4.02569	10.9838	NA_peak_15656
DPSCF300252	207641	207943	303	207889	43.33	12.0187	3.41019	9.2837	NA_peak_15657
DPSCF300252	209024	209229	206	209101	33.52	7.73434	2.89123	5.56415	NA_peak_15658
DPSCF300252	220307	220623	317	220487	34.34	7.99611	2.89663	5.78448	NA_peak_15659
DPSCF300252	222657	222921	265	222818	35.97	8.9924	3.15479	6.63248	NA_peak_15660
DPSCF300252	244686	244893	208	244750	42.51	8.71173	2.7541	6.38971	NA_peak_15661
DPSCF300252	254753	255199	447	255026	40.88	9.33966	2.9914	6.92975	NA_peak_15662
DPSCF300252	261397	261935	539	261503	48.24	17.5287	4.35734	14.3743	NA_peak_15663
DPSCF300252	264715	265278	564	264854	34.34	9.57807	3.30889	7.13644	NA_peak_15664
DPSCF300252	268309	268609	301	268366	31.89	5.0778	2.31592	3.37426	NA_peak_15665
DPSCF300252	283070	283453	384	283307	35.16	8.78703	3.03326	6.45387	NA_peak_15666
DPSCF300252	295300	295533	234	295381	30.25	6.71824	2.73651	4.71615	NA_peak_15667
DPSCF300253	1444	1793	350	1696	26.16	9.529	3.88042	7.09331	NA_peak_15668
DPSCF300253	5319	5557	239	5436	30.25	6.22951	2.60424	4.31115	NA_peak_15669
DPSCF300253	6153	6495	343	6327	25.35	7.54459	3.29317	5.40546	NA_peak_15670
DPSCF300253	11655	12157	503	11974	26.16	8.52537	3.52766	6.23357	NA_peak_15671
DPSCF300253	16084	16336	253	16155	23.71	4.32063	2.37598	2.76912	NA_peak_15672
DPSCF300253	20727	20929	203	20815	35.16	8.70635	3.01304	6.38472	NA_peak_15673
DPSCF300253	27345	27563	219	27508	31.07	10.0363	3.61132	7.53398	NA_peak_15674
DPSCF300253	44922	45121	200	45094	25.35	5.53144	2.63454	3.73977	NA_peak_15675
DPSCF300253	106921	107378	458	107045	35.97	5.54987	2.31667	3.75613	NA_peak_15676
DPSCF300253	115020	115306	287	115088	41.7	6.23078	2.29062	4.31218	NA_peak_15677
DPSCF300253	148822	149182	361	148958	36.79	5.44609	2.25487	3.67373	NA_peak_15678
DPSCF300253	164334	164536	203	164517	35.97	5.21979	2.24085	3.48769	NA_peak_15679
DPSCF300253	173651	173945	295	173773	46.6	8.63795	2.61842	6.3318	NA_peak_15680
DPSCF300253	174483	174906	424	174731	53.14	12.4336	3.05896	9.65765	NA_peak_15681
DPSCF300253	182380	182591	212	182487	42.51	9.52376	2.92438	7.09013	NA_peak_15682
DPSCF300253	186187	186554	368	186367	57.23	18.7949	4.06077	15.5753	NA_peak_15683
DPSCF300254	21507	21983	477	21888	53.96	14.7671	3.53675	11.7869	NA_peak_15684
DPSCF300254	27869	28088	220	28007	52.33	13.4521	3.29173	10.5776	NA_peak_15685
DPSCF300254	40028	40707	680	40164	45.79	13.9542	3.773	11.0365	NA_peak_15686
DPSCF300254	43024	43277	254	43139	26.98	5.85781	2.74858	4.01065	NA_peak_15687
DPSCF300254	62327	62700	374	62558	36.79	8.35065	2.92959	6.08467	NA_peak_15688
DPSCF300254	78800	78999	200	78903	35.16	6.5776	2.50045	4.60102	NA_peak_15689
DPSCF300254	81499	81785	287	81604	32.7	6.93912	2.7446	4.90006	NA_peak_15690
DPSCF300254	82838	83178	341	83003	55.6	21.1471	4.70069	17.835	NA_peak_15691
DPSCF300254	84074	84383	310	84270	31.89	6.99481	2.82042	4.94521	NA_peak_15692
DPSCF300254	87775	88108	334	87934	30.25	6.57946	2.6987	4.60271	NA_peak_15693
DPSCF300254	89809	90049	241	90000	29.43	5.07906	2.34825	3.37523	NA_peak_15694
DPSCF300254	91365	91573	209	91434	40.06	4.59472	1.95534	2.98659	NA_peak_15695
DPSCF300254	92037	92309	273	92193	31.07	5.70097	2.4148	3.88102	NA_peak_15696
DPSCF300254	119678	120427	750	120077	67.86	28.8006	5.43062	25.2958	NA_peak_15697
DPSCF300254	123664	123980	317	123814	40.88	11.5461	3.50751	8.86246	NA_peak_15698
DPSCF300254	124122	124341	220	124300	27.8	5.09844	2.45718	3.39145	NA_peak_15699
DPSCF300254	127058	127284	227	127240	31.89	7.4166	2.93626	5.29874	NA_peak_15700
DPSCF300254	161870	162635	766	162246	37.61	9.15547	3.06423	6.77358	NA_peak_15701
DPSCF300254	167404	167705	302	167666	28.62	5.38824	2.48454	3.62458	NA_peak_15702
DPSCF300254	171643	171865	223	171859	26.98	3.99023	2.18598	2.50794	NA_peak_15703
DPSCF300254	188367	188954	588	188722	49.87	12.043	3.17957	9.30534	NA_peak_15704
DPSCF300254	215779	216142	364	215804	37.61	5.68615	2.27113	3.86798	NA_peak_15705
DPSCF300254	248069	248581	513	248437	41.7	21.0061	6.09961	17.6991	NA_peak_15706
DPSCF300254	257711	258426	716	258237	30.25	12.2359	4.43905	9.47984	NA_peak_15707
DPSCF300254	260872	261223	352	260931	30.25	6.22951	2.60424	4.31115	NA_peak_15708
DPSCF300254	280046	280395	350	280239	44.97	11.4533	3.2834	8.78059	NA_peak_15709
DPSCF300254	289219	289418	200	289394	32.7	7.18288	2.80864	5.10146	NA_peak_15710
DPSCF300254	291179	291475	297	291295	24.53	4.32837	2.32071	2.77424	NA_peak_15711
DPSCF300254	292622	292888	267	292707	26.98	5.19226	2.54369	3.46716	NA_peak_15712
DPSCF300254	293708	294058	351	293890	32.7	12.3229	4.32099	9.55863	NA_peak_15713
DPSCF300254	296360	296900	541	296552	42.51	22.5803	6.45621	19.2249	NA_peak_15714
DPSCF300254	298309	298624	316	298485	32.7	8.1324	3.06397	5.8996	NA_peak_15715
DPSCF300254	327834	328250	417	328165	30.25	6.22951	2.60424	4.31115	NA_peak_15716
DPSCF300254	331380	331587	208	331478	44.15	11.4533	3.225	8.78059	NA_peak_15717
DPSCF300254	331705	332014	310	331862	31.07	7.4166	2.86326	5.29874	NA_peak_15718
DPSCF300254	333904	334103	200	333959	26.98	6.55756	2.97034	4.5842	NA_peak_15719
DPSCF300254	334930	335138	209	335091	28.62	7.0494	2.96751	4.98912	NA_peak_15720
DPSCF300254	345445	345738	294	345510	25.35	6.57077	2.96682	4.59546	NA_peak_15721
DPSCF300254	354029	354280	252	354170	22.89	5.86828	2.98658	4.01791	NA_peak_15722
DPSCF300255	9342	9627	286	9468	29.43	7.98442	3.17014	5.77514	NA_peak_15723
DPSCF300255	13243	13535	293	13383	35.97	8.6265	3.06077	6.32211	NA_peak_15724
DPSCF300255	47151	47429	279	47267	26.98	5.5551	2.6547	3.76064	NA_peak_15725
DPSCF300255	47700	48059	360	47827	29.43	6.87282	2.84424	4.84616	NA_peak_15726
DPSCF300255	48855	49323	469	49038	37.61	10.8361	3.48459	8.23806	NA_peak_15727
DPSCF300255	49398	49631	234	49562	28.62	5.77207	2.59332	3.93879	NA_peak_15728
DPSCF300255	63494	63693	200	63608	36.79	5.82019	2.33859	3.97937	NA_peak_15729
DPSCF300255	77585	77914	330	77740	28.62	8.90862	3.55105	6.55937	NA_peak_15730
DPSCF300255	81746	81970	225	81854	34.34	7.6296	2.80467	5.47398	NA_peak_15731
DPSCF300255	84954	85180	227	85135	40.06	10.345	3.15862	7.80368	NA_peak_15732
DPSCF300255	107441	108001	561	107924	35.16	9.33234	3.17162	6.92538	NA_peak_15733
DPSCF300255	120764	121313	550	120953	35.16	8.70635	3.01304	6.38472	NA_peak_15734
DPSCF300255	132177	132614	438	132319	24.53	7.87688	3.51622	5.68303	NA_peak_15735
DPSCF300255	143061	143300	240	143168	40.06	11.2372	3.36574	8.58961	NA_peak_15736
DPSCF300255	143917	144408	492	144271	29.43	8.50944	3.32969	6.21944	NA_peak_15737
DPSCF300255	155626	155859	234	155767	25.35	4.47363	2.311	2.89131	NA_peak_15738
DPSCF300255	169485	169922	438	169857	31.07	6.28954	2.56548	4.36285	NA_peak_15739
DPSCF300255	174239	174462	224	174346	37.61	8.53717	2.91611	6.2445	NA_peak_15740
DPSCF300255	202463	202799	337	202491	31.07	6.02566	2.49755	4.14521	NA_peak_15741
DPSCF300255	213433	213759	327	213639	30.25	6.82439	2.76557	4.80447	NA_peak_15742
DPSCF300255	214747	214971	225	214863	35.16	8.3151	2.91585	6.05493	NA_peak_15743
DPSCF300255	218369	218568	200	218515	31.07	6.2737	2.56138	4.34903	NA_peak_15744
DPSCF300256	64898	65300	403	65124	30.25	6.80657	2.76068	4.79024	NA_peak_15745
DPSCF300256	65668	66057	390	65848	33.52	4.76055	2.15758	3.11868	NA_peak_15746
DPSCF300256	130784	131022	239	130889	71.95	13.0111	2.70178	10.1791	NA_peak_15747
DPSCF300256	131466	131800	335	131567	44.15	8.421	2.60983	6.1455	NA_peak_15748
DPSCF300256	132070	132795	726	132502	52.33	14.7638	3.5409	11.784	NA_peak_15749
DPSCF300256	132911	133485	575	133424	54.78	7.97122	2.32411	5.76337	NA_peak_15750
DPSCF300256	134358	134607	250	134456	62.14	15.4586	3.25449	12.4271	NA_peak_15751
DPSCF300256	142257	142598	342	142331	31.07	5.43483	2.34762	3.66395	NA_peak_15752
DPSCF300256	143637	143847	211	143800	39.24	9.54397	3.03503	7.10636	NA_peak_15753
DPSCF300256	144532	144899	368	144834	39.24	5.84888	2.2358	4.00301	NA_peak_15754
DPSCF300256	144964	145172	209	144985	36.79	7.69054	2.77065	5.52518	NA_peak_15755
DPSCF300256	189705	190462	758	189963	40.88	12.642	3.77975	9.84551	NA_peak_15756
DPSCF300256	191192	191421	230	191335	36.79	10.3742	3.44187	7.82934	NA_peak_15757
DPSCF300256	205233	205473	241	205391	52.33	10.4409	2.75444	7.88659	NA_peak_15758
DPSCF300256	211640	212188	549	211776	40.06	9.47369	2.96263	7.04585	NA_peak_15759
DPSCF300256	328460	328724	265	328595	62.14	14.4354	3.09495	11.4791	NA_peak_15760
DPSCF300256	337117	337433	317	337268	39.24	7.29216	2.53748	5.19186	NA_peak_15761
DPSCF300257	6992	7212	221	7058	35.16	10.4943	3.47659	7.93366	NA_peak_15762
DPSCF300257	20486	20823	338	20646	79.31	37.077	6.06545	33.4339	NA_peak_15763
DPSCF300257	39776	40054	279	39922	40.06	10.7582	3.25373	8.16768	NA_peak_15764
DPSCF300257	40638	40908	271	40781	35.97	8.18276	2.94849	5.94272	NA_peak_15765
DPSCF300257	56703	56921	219	56770	32.7	7.95173	3.01464	5.74685	NA_peak_15766
DPSCF300257	71259	71570	312	71408	43.33	6.92168	2.35811	4.88754	NA_peak_15767
DPSCF300257	126925	127160	236	127044	37.61	6.90526	2.54008	4.87356	NA_peak_15768
DPSCF300257	135618	136028	411	135722	44.15	10.3873	3.002	7.84005	NA_peak_15769
DPSCF300257	145909	146128	220	145962	33.52	4.70382	2.14418	3.07408	NA_peak_15770
DPSCF300257	199611	199952	342	199807	60.5	14.0107	3.1093	11.0895	NA_peak_15771
DPSCF300257	212197	212431	235	212245	55.6	12.2106	2.97875	9.45699	NA_peak_15772
DPSCF300258	22085	22441	357	22253	60.5	17.9095	3.76389	14.7347	NA_peak_15773
DPSCF300258	97830	98163	334	98028	40.06	7.50822	2.54097	5.37586	NA_peak_15774
DPSCF300258	102981	103261	281	103116	56.41	15.8581	3.57052	12.8019	NA_peak_15775
DPSCF300258	150393	150728	336	150563	43.33	7.13423	2.39894	5.06042	NA_peak_15776
DPSCF300258	178243	178465	223	178315	41.7	6.02463	2.24959	4.14461	NA_peak_15777
DPSCF300258	229921	230158	238	230061	43.33	9.54499	2.87873	7.10713	NA_peak_15778
DPSCF300258	242204	242490	287	242306	33.52	13.3819	4.54228	10.5143	NA_peak_15779
DPSCF300258	243733	243975	243	243918	26.16	8.60598	3.55536	6.30421	NA_peak_15780
DPSCF300258	249488	249730	243	249647	20.44	6.15861	3.19045	4.25599	NA_peak_15781
DPSCF300258	328653	329000	348	328831	43.33	9.38329	2.84547	6.96728	NA_peak_15782
DPSCF300258	345695	345985	291	345796	41.7	7.32449	2.5116	5.21953	NA_peak_15783
DPSCF300258	362952	363371	420	363196	33.52	15.4776	5.2624	12.4455	NA_peak_15784
DPSCF300258	366481	366871	391	366661	35.16	13.4637	4.32494	10.588	NA_peak_15785
DPSCF300258	383350	383570	221	383470	37.61	9.78053	3.21744	7.31273	NA_peak_15786
DPSCF300258	385410	385618	209	385510	35.97	7.58882	2.80107	5.4426	NA_peak_15787
DPSCF300258	388302	388581	280	388465	48.24	11.5167	3.07737	8.83637	NA_peak_15788
DPSCF300259	131	336	206	260	21.26	11.7967	5.56435	9.08623	NA_peak_15789
DPSCF300259	2138	2354	217	2210	21.26	7.73977	3.70957	5.568	NA_peak_15790
DPSCF300259	13240	13476	237	13383	26.98	6.98403	3.10895	4.93578	NA_peak_15791
DPSCF300259	31055	31702	648	31504	37.61	13.7765	4.28992	10.8737	NA_peak_15792
DPSCF300259	45677	45971	295	45745	26.98	8.13604	3.49757	5.90085	NA_peak_15793
DPSCF300259	59056	59382	327	59331	28.62	5.32932	2.46798	3.5772	NA_peak_15794
DPSCF300259	62007	62354	348	62284	26.16	7.19822	3.0867	5.11333	NA_peak_15795
DPSCF300259	62518	62730	213	62674	29.43	8.27634	3.25839	6.02132	NA_peak_15796
DPSCF300259	87912	88178	267	88025	40.88	13.3087	3.95091	10.4471	NA_peak_15797
DPSCF300259	89312	89692	381	89526	26.98	6.75684	3.03477	4.74896	NA_peak_15798
DPSCF300259	98708	99026	319	98803	36.79	7.95117	2.83296	5.74643	NA_peak_15799
DPSCF300259	104928	105187	260	105106	32.7	5.84396	2.46372	3.99918	NA_peak_15800
DPSCF300259	115059	115301	243	115075	26.98	3.87501	2.15235	2.41595	NA_peak_15801
DPSCF300259	137661	138024	364	137885	29.43	8.67725	3.38148	6.36193	NA_peak_15802
DPSCF300259	162320	162662	343	162518	32.7	4.97164	2.24691	3.28776	NA_peak_15803
DPSCF300259	163853	164157	305	164060	40.88	9.72822	3.07939	7.26861	NA_peak_15804
DPSCF300259	194786	195205	420	195057	35.97	8.29606	2.97698	6.03892	NA_peak_15805
DPSCF300259	218333	218641	309	218511	44.15	5.97459	2.15	4.10327	NA_peak_15806
DPSCF300259	226706	226915	210	226744	28.62	7.02967	2.96158	4.97355	NA_peak_15807
DPSCF300259	271091	271492	402	271348	45.79	9.98974	2.92408	7.49332	NA_peak_15808
DPSCF300259	283199	283437	239	283286	26.16	7.28602	3.11502	5.18718	NA_peak_15809
DPSCF300259	293902	294116	215	293947	37.61	6.99521	2.5603	4.94555	NA_peak_15810
DPSCF300259	312598	312797	200	312734	28.62	5.78801	2.59787	3.95157	NA_peak_15811
DPSCF300259	313878	314492	615	314059	40.88	12.9701	3.86344	10.1417	NA_peak_15812
DPSCF300259	314555	315141	587	314976	58.05	24.9838	5.27224	21.5652	NA_peak_15813
DPSCF300259	315706	316318	613	315838	35.97	11.0329	3.70482	8.40695	NA_peak_15814
DPSCF300259	318101	318328	228	318193	36.79	10.8387	3.56525	8.24026	NA_peak_15815
DPSCF300259	343427	343781	355	343610	30.25	12.6814	4.59573	9.87937	NA_peak_15816
DPSCF300259	356552	357026	475	356668	31.07	13.7888	4.84419	10.884	NA_peak_15817
DPSCF300260	1157	2188	1032	1441	39.24	33.7193	11.8366	30.126	NA_peak_15818
DPSCF300260	45330	45562	233	45491	31.07	6.69973	2.67238	4.69983	NA_peak_15819
DPSCF300260	55458	55867	410	55612	51.51	18.1089	4.30396	14.9242	NA_peak_15820
DPSCF300260	62971	63238	268	63134	35.97	10.0103	3.42353	7.51072	NA_peak_15821
DPSCF300260	74356	74695	340	74629	31.07	6.69973	2.67238	4.69983	NA_peak_15822
DPSCF300260	76265	76470	206	76350	29.43	6.78065	2.8179	4.76792	NA_peak_15823
DPSCF300260	112864	113092	229	112947	48.24	13.2411	3.4193	10.3861	NA_peak_15824
DPSCF300260	150256	150524	269	150368	39.24	11.8743	3.59326	9.15582	NA_peak_15825
DPSCF300260	151000	151200	201	151156	32.7	6.35161	2.59259	4.41339	NA_peak_15826
DPSCF300260	158061	158290	230	158231	31.07	8.03011	3.03105	5.81437	NA_peak_15827
DPSCF300260	202080	202287	208	202143	34.34	6.24448	2.4678	4.32362	NA_peak_15828
DPSCF300260	226603	226869	267	226700	29.43	6.5649	2.75664	4.59009	NA_peak_15829
DPSCF300260	240325	240685	361	240511	51.51	12.7168	3.20564	9.9115	NA_peak_15830
DPSCF300260	242562	242973	412	242875	39.24	8.30387	2.75647	6.04578	NA_peak_15831
DPSCF300260	255374	255893	520	255750	47.42	16.3467	4.16699	13.2577	NA_peak_15832
DPSCF300260	270194	270681	488	270331	50.69	15.9693	3.91597	12.9044	NA_peak_15833
DPSCF300260	280446	280763	318	280615	36.79	7.55526	2.73853	5.41436	NA_peak_15834
DPSCF300260	287324	287583	260	287455	35.16	9.1182	3.11694	6.74191	NA_peak_15835
DPSCF300260	292921	293160	240	293104	40.88	5.75322	2.22764	3.92662	NA_peak_15836
DPSCF300260	294150	294405	256	294218	36.79	8.2396	2.90259	5.98962	NA_peak_15837
DPSCF300261	30728	30928	201	30765	41.7	7.32449	2.5116	5.21953	NA_peak_15838
DPSCF300261	105990	106246	257	106118	32.7	5.33786	2.33729	3.58412	NA_peak_15839
DPSCF300261	177632	177854	223	177737	30.25	4.87045	2.24827	3.20894	NA_peak_15840
DPSCF300261	185338	185752	415	185362	34.34	5.77036	2.35593	3.93872	NA_peak_15841
DPSCF300262	6657	7120	464	6780	37.61	11.1835	3.57493	8.54214	NA_peak_15842
DPSCF300262	11222	11588	367	11482	40.06	12.2202	3.60193	9.46538	NA_peak_15843
DPSCF300262	35288	35491	204	35340	40.88	7.53851	2.59799	5.40081	NA_peak_15844
DPSCF300262	35642	35854	213	35823	35.97	5.74187	2.36105	3.9168	NA_peak_15845
DPSCF300262	80082	80311	230	80172	44.15	11.1339	3.15734	8.497	NA_peak_15846
DPSCF300262	165603	165833	231	165679	27.8	5.38076	2.53952	3.61805	NA_peak_15847
DPSCF300262	186560	186785	226	186752	25.35	5.18908	2.52835	3.46716	NA_peak_15848
DPSCF300262	189848	190333	486	189998	45.79	8.95728	2.72007	6.60092	NA_peak_15849
DPSCF300262	193895	194126	232	193977	34.34	7.28109	2.71838	5.18304	NA_peak_15850
DPSCF300262	198603	198802	200	198692	26.16	7.06881	3.04518	5.00581	NA_peak_15851
DPSCF300262	220698	220919	222	220781	28.62	4.05977	2.11844	2.56206	NA_peak_15852
DPSCF300262	236561	236940	380	236876	38.43	6.26234	2.35807	4.33897	NA_peak_15853
DPSCF300262	249639	250078	440	249746	37.61	8.53717	2.91611	6.2445	NA_peak_15854
DPSCF300262	260735	260946	212	260886	39.24	9.64429	3.05809	7.19456	NA_peak_15855
DPSCF300262	272212	272412	201	272265	32.7	6.83736	2.71804	4.81537	NA_peak_15856
DPSCF300262	301237	301475	239	301376	36.79	8.77201	3.03304	6.4405	NA_peak_15857
DPSCF300262	309106	309346	241	309255	31.07	6.51588	2.62427	4.54847	NA_peak_15858
DPSCF300262	318372	318641	270	318443	26.98	4.48554	2.33171	2.89665	NA_peak_15859
DPSCF300262	341532	341928	397	341687	40.06	13.9588	4.04154	11.0407	NA_peak_15860
DPSCF300262	342291	342625	335	342490	34.34	11.0328	3.71207	8.40695	NA_peak_15861
DPSCF300262	346263	346553	291	346417	27.8	6.86288	2.98736	4.83832	NA_peak_15862
DPSCF300262	364033	364246	214	364074	32.7	5.61949	2.40741	3.81403	NA_peak_15863
DPSCF300262	378124	378332	209	378160	27.8	5.41141	2.54851	3.64456	NA_peak_15864
DPSCF300262	382990	383723	734	383454	34.34	10.8437	3.65827	8.24502	NA_peak_15865
DPSCF300262	387162	387428	267	387183	24.53	5.22478	2.60488	3.49121	NA_peak_15866
DPSCF300262	387771	388113	343	387844	34.34	12.0732	4.01578	9.33225	NA_peak_15867
DPSCF300262	398303	398592	290	398431	28.62	5.47788	2.50981	3.69702	NA_peak_15868
DPSCF300262	413530	413844	315	413688	26.98	5.58789	2.66482	3.78888	NA_peak_15869
DPSCF300262	414474	414728	255	414543	26.16	5.67078	2.61182	3.8547	NA_peak_15870
DPSCF300262	418407	418614	208	418454	30.25	6.61387	2.70805	4.63114	NA_peak_15871
DPSCF300262	420876	421125	250	420942	44.97	7.19582	2.41935	5.11194	NA_peak_15872
DPSCF300262	434266	434490	225	434337	39.24	10.8988	3.35371	8.29198	NA_peak_15873
DPSCF300262	443535	444291	757	444115	32.7	7.27215	2.83225	5.17647	NA_peak_15874
DPSCF300262	477128	477327	200	477192	25.35	8.09573	3.48484	5.87081	NA_peak_15875
DPSCF300262	481364	481639	276	481512	63.77	29.374	5.88839	25.8569	NA_peak_15876
DPSCF300262	488434	488652	219	488510	33.52	13.4916	4.57842	10.614	NA_peak_15877
DPSCF300262	496563	496928	366	496650	38.43	9.08387	2.98688	6.71238	NA_peak_15878
DPSCF300262	502305	502591	287	502455	34.34	7.5585	2.78698	5.41611	NA_peak_15879
DPSCF300262	504741	505045	305	504863	33.52	8.21661	3.0176	5.97058	NA_peak_15880
DPSCF300262	514844	515206	363	515023	38.43	8.93024	2.95111	6.57711	NA_peak_15881
DPSCF300262	570189	570388	200	570302	30.25	7.32516	2.90436	5.2201	NA_peak_15882
DPSCF300262	575731	576029	299	575879	34.34	7.73761	2.83164	5.5667	NA_peak_15883
DPSCF300262	601699	601918	220	601746	35.16	6.68274	2.5249	4.68809	NA_peak_15884
DPSCF300262	601993	602317	325	602134	37.61	7.77632	2.73825	5.59639	NA_peak_15885
DPSCF300262	608966	609201	236	609040	32.7	8.3177	3.11495	6.05704	NA_peak_15886
DPSCF300262	609469	609711	243	609562	24.53	4.42419	2.35063	2.85014	NA_peak_15887
DPSCF300262	611997	612454	458	612184	46.6	8.77722	2.6446	6.44519	NA_peak_15888
DPSCF300262	629058	629308	251	629183	22.89	5.36546	2.8043	3.60456	NA_peak_15889
DPSCF300262	657117	657542	426	657519	30.25	5.91437	2.52024	4.05311	NA_peak_15890
DPSCF300263	9523	9854	332	9680	35.97	6.28634	2.48816	4.36084	NA_peak_15891
DPSCF300263	155022	155382	361	155192	48.24	18.0307	4.47618	14.85	NA_peak_15892
DPSCF300263	178399	178682	284	178550	36.79	9.36381	3.18112	6.95083	NA_peak_15893
DPSCF300263	194935	195433	499	195090	41.7	10.9591	3.29963	8.34397	NA_peak_15894
DPSCF300263	222053	222496	444	222120	38.43	7.84672	2.70417	5.65785	NA_peak_15895
DPSCF300263	230775	231118	344	230929	41.7	8.24359	2.70236	5.99322	NA_peak_15896
DPSCF300263	231191	231423	233	231236	38.43	6.97274	2.51127	4.9282	NA_peak_15897
DPSCF300263	244169	244386	218	244308	41.7	7.92488	2.63563	5.72405	NA_peak_15898
DPSCF300263	265080	265280	201	265231	48.24	14.9974	3.78754	11.9998	NA_peak_15899
DPSCF300264	1647	1885	239	1795	29.43	13.2488	4.95657	10.3932	NA_peak_15900
DPSCF300264	6662	6903	242	6729	25.35	7.617	3.31806	5.46458	NA_peak_15901
DPSCF300264	23914	24127	214	24061	39.24	7.36762	2.55358	5.25651	NA_peak_15902
DPSCF300264	34497	34894	398	34753	33.52	5.33944	2.2953	3.58523	NA_peak_15903
DPSCF300264	35755	36044	290	35852	47.42	13.1377	3.4586	10.2919	NA_peak_15904
DPSCF300264	56119	56334	216	56200	39.24	9.40546	3.00332	6.98707	NA_peak_15905
DPSCF300264	60152	60420	269	60293	43.33	10.9104	3.1666	8.30175	NA_peak_15906
DPSCF300264	61015	61457	443	61332	31.07	5.90546	2.46681	4.04625	NA_peak_15907
DPSCF300264	61825	62179	355	62040	38.43	9.89717	3.17959	7.41143	NA_peak_15908
DPSCF300264	71612	71811	200	71654	26.16	5.16191	2.46041	3.44447	NA_peak_15909
DPSCF300264	71884	72091	208	71945	31.89	7.56977	2.97882	5.42633	NA_peak_15910
DPSCF300264	72273	72484	212	72464	26.98	5.01288	2.48937	3.32342	NA_peak_15911
DPSCF300264	75137	75349	213	75243	29.43	6.39078	2.70759	4.44647	NA_peak_15912
DPSCF300264	99613	99814	202	99665	36.79	7.11672	2.6354	5.04467	NA_peak_15913
DPSCF300264	106682	106969	288	106796	45.79	15.0991	4.04017	12.0954	NA_peak_15914
DPSCF300264	112971	113245	275	113074	32.7	7.99149	3.02547	5.78091	NA_peak_15915
DPSCF300264	115543	115882	340	115706	43.33	14.3362	3.9512	11.3869	NA_peak_15916
DPSCF300264	116800	117029	230	116878	30.25	7.28671	2.89361	5.18736	NA_peak_15917
DPSCF300264	124592	124872	281	124744	34.34	10.9243	3.68114	8.31424	NA_peak_15918
DPSCF300264	133201	133475	275	133246	26.16	6.98403	3.01811	4.93578	NA_peak_15919
DPSCF300264	145311	145570	260	145423	25.35	6.82101	3.04923	4.80151	NA_peak_15920
DPSCF300264	156505	156723	219	156661	46.6	13.5258	3.60627	10.6456	NA_peak_15921
DPSCF300264	159489	159718	230	159583	34.34	8.76766	3.09448	6.437	NA_peak_15922
DPSCF300264	161514	161746	233	161655	40.88	11.7165	3.54912	9.01408	NA_peak_15923
DPSCF300264	163670	163878	209	163795	31.07	7.21152	2.8081	5.12505	NA_peak_15924
DPSCF300264	163977	164409	433	164141	31.89	7.04832	2.83501	4.98816	NA_peak_15925
DPSCF300264	169556	169827	272	169744	32.7	6.9906	2.75808	4.94187	NA_peak_15926
DPSCF300264	182560	183143	584	182751	40.06	9.33966	2.933	6.92975	NA_peak_15927
DPSCF300264	185461	185730	270	185639	40.06	13.5993	3.94827	10.7124	NA_peak_15928
DPSCF300264	186476	186933	458	186508	31.07	6.69973	2.67238	4.69983	NA_peak_15929
DPSCF300264	206181	206455	275	206218	27.8	4.25308	2.21524	2.71253	NA_peak_15930
DPSCF300264	209920	210124	205	210041	33.52	8.54276	3.10443	6.24952	NA_peak_15931
DPSCF300264	213245	213452	208	213303	31.07	7.47363	2.87868	5.34676	NA_peak_15932
DPSCF300264	221011	221312	302	221188	32.7	7.77552	2.96688	5.5957	NA_peak_15933
DPSCF300264	224408	224607	200	224522	27.8	5.8602	2.68139	4.01257	NA_peak_15934
DPSCF300264	226206	226550	345	226267	26.98	5.19226	2.54369	3.46716	NA_peak_15935
DPSCF300264	227937	228482	546	228219	33.52	8.62657	3.12693	6.32211	NA_peak_15936
DPSCF300264	229035	229258	224	229181	40.88	11.6431	3.53117	8.94831	NA_peak_15937
DPSCF300264	232029	232415	387	232302	51.51	15.5323	3.75596	12.4963	NA_peak_15938
DPSCF300264	238960	239196	237	239103	35.97	10.2974	3.50133	7.76435	NA_peak_15939
DPSCF300264	240029	240566	538	240222	29.43	9.36308	3.59732	6.95026	NA_peak_15940
DPSCF300265	12608	12838	231	12774	35.16	11.0066	3.61565	8.38385	NA_peak_15941
DPSCF300265	66149	66378	230	66321	27.8	6.24063	2.79594	4.32049	NA_peak_15942
DPSCF300265	68603	69166	564	68957	44.97	15.2539	4.16373	12.2388	NA_peak_15943
DPSCF300265	85800	86012	213	85852	35.97	6.1317	2.45186	4.23257	NA_peak_15944
DPSCF300265	104674	105003	330	104861	43.33	10.9104	3.1666	8.30175	NA_peak_15945
DPSCF300265	110269	110578	310	110432	31.07	7.47363	2.87868	5.34676	NA_peak_15946
DPSCF300265	118346	118973	628	118631	49.06	14.5824	3.63248	11.6141	NA_peak_15947
DPSCF300265	135311	135589	279	135476	45.79	10.2296	2.97238	7.70386	NA_peak_15948
DPSCF300265	135744	136039	296	135896	35.97	5.58777	2.32541	3.78888	NA_peak_15949
DPSCF300265	178331	178817	487	178648	41.7	8.57556	2.77255	6.27766	NA_peak_15950
DPSCF300265	179103	179314	212	179169	71.95	13.8121	2.8057	10.9052	NA_peak_15951
DPSCF300265	196412	196727	316	196596	45.79	11.3782	3.20886	8.7148	NA_peak_15952
DPSCF300265	199228	199560	333	199369	43.33	9.85859	2.94372	7.37934	NA_peak_15953
DPSCF300265	218679	219257	579	218952	47.42	12.3841	3.30289	9.61367	NA_peak_15954
DPSCF300265	266230	266602	373	266424	38.43	8.77943	2.91619	6.44725	NA_peak_15955
DPSCF300265	269797	270128	332	269906	35.97	7.40122	2.75515	5.28518	NA_peak_15956
DPSCF300265	270798	271031	234	270942	43.33	9.01715	2.77078	6.65354	NA_peak_15957
DPSCF300265	295490	295699	210	295663	36.79	8.73276	3.02333	6.40772	NA_peak_15958
DPSCF300265	324819	325083	265	324905	46.6	11.7282	3.22512	9.02463	NA_peak_15959
DPSCF300265	373718	374093	376	373895	52.33	14.2409	3.44038	11.2999	NA_peak_15960
DPSCF300265	395571	395854	284	395688	35.16	7.97941	2.83358	5.77086	NA_peak_15961
DPSCF300265	398101	398662	562	398505	50.69	13.1838	3.34785	10.3334	NA_peak_15962
DPSCF300265	399214	399568	355	399402	65.41	23.2658	4.46287	19.8914	NA_peak_15963
DPSCF300265	409090	409295	206	409258	31.07	5.60142	2.38961	3.80094	NA_peak_15964
DPSCF300265	409585	409784	200	409748	42.51	11.2042	3.29159	8.56112	NA_peak_15965
DPSCF300265	417924	418173	250	418074	46.6	19.9436	5.17422	16.6753	NA_peak_15966
DPSCF300266	21845	22157	313	22016	49.06	16.749	4.0962	13.6358	NA_peak_15967
DPSCF300266	24935	25353	419	25267	35.16	7.67577	2.76004	5.51368	NA_peak_15968
DPSCF300266	41898	42329	432	42137	30.25	10.355	3.81109	7.81195	NA_peak_15969
DPSCF300266	46203	46594	392	46289	47.42	17.3383	4.40185	14.1934	NA_peak_15970
DPSCF300266	50997	52055	1059	51900	32.7	13.2453	4.62963	10.39	NA_peak_15971
DPSCF300266	52359	52761	403	52400	22.08	6.35861	3.06035	4.41932	NA_peak_15972
DPSCF300266	53679	53878	200	53725	24.53	7.24892	3.28966	5.15708	NA_peak_15973
DPSCF300266	54047	54390	344	54200	35.97	15.0055	4.91677	12.0074	NA_peak_15974
DPSCF300266	59077	59411	335	59226	51.51	18.7605	4.44986	15.5426	NA_peak_15975
DPSCF300266	67491	67891	401	67818	38.43	9.12273	2.99596	6.74498	NA_peak_15976
DPSCF300266	96680	96973	294	96877	43.33	9.18959	2.80585	6.80461	NA_peak_15977
DPSCF300266	101288	101603	316	101435	32.7	5.60575	2.40397	3.8048	NA_peak_15978
DPSCF300266	109170	109398	229	109316	25.35	5.09544	2.49956	3.38875	NA_peak_15979
DPSCF300266	132414	133107	694	132938	68.68	28.8999	5.35983	25.3932	NA_peak_15980
DPSCF300266	136370	136664	295	136546	38.43	8.4143	2.83239	6.13913	NA_peak_15981
DPSCF300266	136813	137136	324	137005	36.79	5.92408	2.36198	4.06113	NA_peak_15982
DPSCF300266	154060	154295	236	154141	38.43	7.41213	2.6076	5.29554	NA_peak_15983
DPSCF300266	155798	156194	397	155965	36.79	7.60569	2.75049	5.4569	NA_peak_15984
DPSCF300266	164558	165134	577	164715	38.43	9.201	3.01429	6.81476	NA_peak_15985
DPSCF300266	179484	179706	223	179549	55.6	15.3974	3.5417	12.3713	NA_peak_15986
DPSCF300266	204054	204290	237	204113	31.89	8.43435	3.22413	6.1569	NA_peak_15987
DPSCF300266	232724	233010	287	232822	86.66	17.5172	2.92216	14.3634	NA_peak_15988
DPSCF300266	258514	258897	384	258728	38.43	10.1789	3.24768	7.65965	NA_peak_15989
DPSCF300266	266289	266493	205	266434	34.34	7.62961	2.80468	5.47398	NA_peak_15990
DPSCF300266	266946	267322	377	267196	40.88	9.33966	2.9914	6.92975	NA_peak_15991
DPSCF300266	271258	271469	212	271386	33.52	7.14434	2.73979	5.06913	NA_peak_15992
DPSCF300266	271569	271993	425	271739	37.61	7.05584	2.57395	4.99433	NA_peak_15993
DPSCF300266	273372	273828	457	273446	36.79	8.91094	3.06751	6.56038	NA_peak_15994
DPSCF300267	4162	4410	249	4236	23.71	7.07302	3.33021	5.00933	NA_peak_15995
DPSCF300267	8427	8648	222	8572	26.16	6.0158	2.7163	4.13666	NA_peak_15996
DPSCF300267	9327	9605	279	9434	35.16	8.70635	3.01304	6.38472	NA_peak_15997
DPSCF300267	12042	12409	368	12231	33.52	8.66881	3.1383	6.35491	NA_peak_15998
DPSCF300267	12614	12868	255	12749	30.25	5.47216	2.40392	3.69413	NA_peak_15999
DPSCF300267	31187	31505	319	31335	57.23	17.5866	3.83102	14.4286	NA_peak_16000
DPSCF300267	33563	34027	465	33658	37.61	6.52873	2.45606	4.55991	NA_peak_16001
DPSCF300267	39963	40272	310	40146	38.43	8.486	2.84876	6.19923	NA_peak_16002
DPSCF300267	51571	51893	323	51763	35.16	10.0575	3.36027	7.55267	NA_peak_16003
DPSCF300267	52556	52989	434	52752	49.87	17.9171	4.43146	14.742	NA_peak_16004
DPSCF300267	53190	53473	284	53356	37.61	8.7635	2.96994	6.43352	NA_peak_16005
DPSCF300267	55113	55397	285	55238	43.33	11.0158	3.18938	8.39194	NA_peak_16006
DPSCF300267	88824	89227	404	89122	38.43	10.0261	3.21066	7.52482	NA_peak_16007
DPSCF300267	117291	117619	329	117482	44.97	8.65797	2.70398	6.34678	NA_peak_16008
DPSCF300267	122579	122778	200	122605	25.35	5.20486	2.53321	3.4766	NA_peak_16009
DPSCF300267	125286	125999	714	125432	44.15	17.9325	4.77273	14.7565	NA_peak_16010
DPSCF300267	133877	134343	467	134222	40.06	9.33966	2.933	6.92975	NA_peak_16011
DPSCF300267	155339	155567	229	155429	48.24	13.7656	3.52708	10.864	NA_peak_16012
DPSCF300267	180778	181168	391	180989	37.61	7.70929	2.7228	5.54163	NA_peak_16013
DPSCF300267	185123	185323	201	185227	36.79	8.77201	3.03304	6.4405	NA_peak_16014
DPSCF300267	207459	207681	223	207553	34.34	4.5702	2.07876	2.96809	NA_peak_16015
DPSCF300268	7283	7853	571	7640	38.43	23.0754	7.30127	19.7052	NA_peak_16016
DPSCF300268	7929	8135	207	7963	22.08	4.94366	2.56389	3.26504	NA_peak_16017
DPSCF300268	8248	8602	355	8432	26.16	13.452	5.4326	10.5776	NA_peak_16018
DPSCF300268	9523	9798	276	9621	17.17	6.92493	3.7853	4.89002	NA_peak_16019
DPSCF300268	9865	10438	574	10064	21.26	10.3925	4.88101	7.8449	NA_peak_16020
DPSCF300268	29280	29479	200	29410	30.25	6.80657	2.76068	4.79024	NA_peak_16021
DPSCF300268	31230	31598	369	31391	39.24	10.4464	3.24552	7.89098	NA_peak_16022
DPSCF300268	34614	34998	385	34784	36.79	10.9396	3.59237	8.3268	NA_peak_16023
DPSCF300268	35321	35797	477	35361	30.25	7.78395	3.03407	5.60334	NA_peak_16024
DPSCF300268	84316	84567	252	84484	32.7	8.59386	3.19164	6.29349	NA_peak_16025
DPSCF300268	88416	88661	246	88499	26.16	8.28909	3.44708	6.0326	NA_peak_16026
DPSCF300268	96884	97352	469	97249	31.89	7.4166	2.93626	5.29874	NA_peak_16027
DPSCF300268	103468	103896	429	103777	31.89	7.60861	2.98965	5.4569	NA_peak_16028
DPSCF300268	112401	112639	239	112551	31.89	5.476	2.4181	3.69621	NA_peak_16029
DPSCF300268	114379	114665	287	114553	31.89	7.66728	3.00604	5.50589	NA_peak_16030
DPSCF300268	115516	115728	213	115650	37.61	11.5444	3.67008	8.86094	NA_peak_16031
DPSCF300268	117724	118049	326	117905	41.7	9.10003	2.88495	6.72615	NA_peak_16032
DPSCF300268	131995	132199	205	132156	37.61	11.4919	3.65618	8.81376	NA_peak_16033
DPSCF300268	141281	141845	565	141434	44.15	15.6568	4.18831	12.6113	NA_peak_16034
DPSCF300268	142290	142546	257	142450	30.25	6.93235	2.79525	4.89368	NA_peak_16035
DPSCF300268	153494	153787	294	153645	36.79	10.024	3.35033	7.52299	NA_peak_16036
DPSCF300268	164242	164736	495	164712	31.07	6.21071	2.54512	4.29633	NA_peak_16037
DPSCF300268	178165	178461	297	178316	30.25	6.95052	2.80026	4.90934	NA_peak_16038
DPSCF300268	182916	183148	233	183002	32.7	8.9938	3.30429	6.63335	NA_peak_16039
DPSCF300268	183232	183437	206	183341	37.61	7.86097	2.75781	5.66969	NA_peak_16040
DPSCF300268	221079	221431	353	221232	38.43	9.08387	2.98688	6.71238	NA_peak_16041
DPSCF300268	222676	223078	403	222914	33.52	8.79698	3.17291	6.46213	NA_peak_16042
DPSCF300268	226185	226393	209	226264	30.25	6.61387	2.70805	4.63114	NA_peak_16043
DPSCF300269	16890	17190	301	17034	31.89	7.39769	2.93103	5.28227	NA_peak_16044
DPSCF300269	47756	48013	258	47850	55.6	14.3823	3.35684	11.4299	NA_peak_16045
DPSCF300269	69722	69988	267	69867	29.43	6.52967	2.74669	4.5607	NA_peak_16046
DPSCF300269	122310	122758	449	122391	37.61	7.46326	2.66639	5.33822	NA_peak_16047
DPSCF300269	138330	138666	337	138404	42.51	7.75937	2.5597	5.58468	NA_peak_16048
DPSCF300269	154936	155300	365	155251	37.61	6.5995	2.47178	4.6198	NA_peak_16049
DPSCF300269	191936	192152	217	192058	37.61	7.79317	2.74214	5.61116	NA_peak_16050
DPSCF300269	194522	194824	303	194614	31.89	5.90546	2.5297	4.04625	NA_peak_16051
DPSCF300269	199004	199305	302	199152	45.79	11.5689	3.24897	8.88297	NA_peak_16052
DPSCF300269	208416	208644	229	208592	31.89	6.69973	2.74051	4.69983	NA_peak_16053
DPSCF300269	209764	210373	610	209952	50.69	16.2223	3.9701	13.1415	NA_peak_16054
DPSCF300269	211980	212746	767	212087	40.88	8.4396	2.79198	6.1596	NA_peak_16055
DPSCF300269	222258	222716	459	222398	40.06	9.96986	3.07351	7.47582	NA_peak_16056
DPSCF300269	238438	238645	208	238550	35.16	10.7467	3.54475	8.15699	NA_peak_16057
DPSCF300270	3242	3610	369	3423	21.26	6.40804	3.17963	4.46036	NA_peak_16058
DPSCF300270	4328	4552	225	4445	30.25	4.80778	2.23221	3.15609	NA_peak_16059
DPSCF300270	13132	13371	240	13179	35.97	7.76376	2.84416	5.58556	NA_peak_16060
DPSCF300270	14826	15132	307	15008	39.24	9.80723	3.09573	7.33379	NA_peak_16061
DPSCF300270	34249	35006	758	34843	69.5	30.7031	5.63062	27.1614	NA_peak_16062
DPSCF300270	35652	35895	244	35681	181.51	9.09823	1.61509	6.72457	NA_peak_16063
DPSCF300270	51635	52061	427	51691	32.7	6.88804	2.73126	4.85994	NA_peak_16064
DPSCF300270	62244	62514	271	62334	45.79	11.3573	3.20447	8.69543	NA_peak_16065
DPSCF300270	68457	68708	252	68551	22.89	5.86828	2.98658	4.01791	NA_peak_16066
DPSCF300270	69265	69471	207	69321	28.62	8.60312	3.45172	6.30163	NA_peak_16067
DPSCF300270	78149	78386	238	78250	31.89	6.88911	2.79169	4.86076	NA_peak_16068
DPSCF300270	83182	83480	299	83241	31.07	7.84634	2.98035	5.65754	NA_peak_16069
DPSCF300270	83990	84352	363	84088	34.34	8.38192	2.99482	6.11225	NA_peak_16070
DPSCF300270	111549	111854	306	111735	33.52	7.7157	2.8864	5.54742	NA_peak_16071
DPSCF300270	113118	113380	263	113226	34.34	9.21751	3.21263	6.82817	NA_peak_16072
DPSCF300270	113606	113844	239	113703	43.33	13.5261	3.75699	10.6456	NA_peak_16073
DPSCF300270	123305	123504	200	123427	21.26	5.46045	2.82455	3.68632	NA_peak_16074
DPSCF300270	125031	125313	283	125121	24.53	6.72378	3.10557	4.72113	NA_peak_16075
DPSCF300270	125428	126024	597	125929	28.62	8.21525	3.32761	5.96938	NA_peak_16076
DPSCF300270	126269	126575	307	126451	35.97	11.8337	3.93341	9.11887	NA_peak_16077
DPSCF300270	126707	126995	289	126799	31.89	8.88543	3.35573	6.53871	NA_peak_16078
DPSCF300270	138836	139168	333	139050	31.89	7.03044	2.83013	4.97398	NA_peak_16079
DPSCF300270	139664	139878	215	139700	31.89	7.03044	2.83013	4.97398	NA_peak_16080
DPSCF300270	146005	146206	202	146156	43.33	10.7234	3.12641	8.13598	NA_peak_16081
DPSCF300270	179983	180312	330	180091	37.61	9.48306	3.14408	7.05438	NA_peak_16082
DPSCF300270	184231	184759	529	184407	35.16	8.52783	2.96851	6.23578	NA_peak_16083
DPSCF300270	188394	188803	410	188697	33.52	7.31784	2.78398	5.21407	NA_peak_16084
DPSCF300270	191500	191876	377	191685	37.61	8.95713	3.01635	6.60092	NA_peak_16085
DPSCF300270	213504	213782	279	213680	28.62	6.11664	2.69234	4.21944	NA_peak_16086
DPSCF300270	214904	215236	333	215075	25.35	8.04363	3.4665	5.82559	NA_peak_16087
DPSCF300270	215297	215941	645	215487	26.16	8.41934	3.49139	6.14386	NA_peak_16088
DPSCF300270	235708	235947	240	235809	23.71	7.57879	3.51997	5.43458	NA_peak_16089
DPSCF300271	10285	10565	281	10474	34.34	8.44155	3.01013	6.16138	NA_peak_16090
DPSCF300271	12286	12743	458	12459	37.61	11.2597	3.5949	8.6087	NA_peak_16091
DPSCF300271	25480	25814	335	25702	39.24	8.16771	2.72659	5.92945	NA_peak_16092
DPSCF300271	42942	43161	220	43085	30.25	6.61387	2.70805	4.63114	NA_peak_16093
DPSCF300271	50006	50416	411	50013	32.7	4.97164	2.24691	3.28776	NA_peak_16094
DPSCF300271	56602	56823	222	56702	36.79	6.77884	2.55695	4.76658	NA_peak_16095
DPSCF300271	76336	76649	314	76472	36.79	8.258	2.90705	6.00463	NA_peak_16096
DPSCF300271	77112	77430	319	77238	40.88	9.92912	3.12535	7.43925	NA_peak_16097
DPSCF300271	78676	79127	452	78765	36.79	5.92408	2.36198	4.06113	NA_peak_16098
DPSCF300271	79522	79728	207	79573	35.97	7.08855	2.67928	5.02243	NA_peak_16099
DPSCF300271	113852	114057	206	113899	39.24	9.00297	2.91205	6.64134	NA_peak_16100
DPSCF300271	124228	124437	210	124317	37.61	6.40323	2.42826	4.45688	NA_peak_16101
DPSCF300271	134353	134572	220	134429	51.51	12.286	3.1255	9.52537	NA_peak_16102
DPSCF300271	174751	175076	326	175018	43.33	8.5844	2.68356	6.28497	NA_peak_16103
DPSCF300271	189209	189428	220	189383	46.6	10.1212	2.90261	7.60959	NA_peak_16104
DPSCF300271	206786	207437	652	207191	56.41	13.7057	3.18966	10.8093	NA_peak_16105
DPSCF300271	235345	235689	345	235507	50.69	10.2366	2.79712	7.71002	NA_peak_16106
DPSCF300271	242672	242975	304	242857	40.88	9.78801	3.09303	7.31933	NA_peak_16107
DPSCF300271	255342	255839	498	255701	37.61	6.33454	2.41308	4.40035	NA_peak_16108
DPSCF300271	265746	266285	540	266102	35.97	13.7401	4.50904	10.8405	NA_peak_16109
DPSCF300271	267307	267553	247	267495	31.07	7.2299	2.81303	5.14016	NA_peak_16110
DPSCF300271	269555	269762	208	269639	32.7	6.35161	2.59259	4.41339	NA_peak_16111
DPSCF300271	270618	270883	266	270733	38.43	7.50651	2.62846	5.3742	NA_peak_16112
DPSCF300271	277200	277860	661	277708	45.79	15.2465	4.07537	12.2319	NA_peak_16113
DPSCF300271	278270	278482	213	278332	33.52	7.62327	2.86246	5.4699	NA_peak_16114
DPSCF300271	279482	279697	216	279611	40.88	10.9152	3.35574	8.3061	NA_peak_16115
DPSCF300271	281026	281229	204	281171	35.16	8.14537	2.87413	5.90941	NA_peak_16116
DPSCF300271	296352	297105	754	296963	42.51	11.9155	3.45356	9.19297	NA_peak_16117
DPSCF300271	300105	300309	205	300233	25.35	8.96016	3.79616	6.60365	NA_peak_16118
DPSCF300271	310316	310515	200	310420	43.33	10.3007	3.03647	7.76717	NA_peak_16119
DPSCF300271	317900	318105	206	318058	33.52	6.72933	2.63521	4.72593	NA_peak_16120
DPSCF300271	364529	364869	341	364687	31.07	8.34735	3.11951	6.0815	NA_peak_16121
DPSCF300272	618	830	213	712	26.16	8.93816	3.67067	6.5837	NA_peak_16122
DPSCF300272	2520	2875	356	2646	28.62	8.09834	3.29064	5.87198	NA_peak_16123
DPSCF300272	10945	11169	225	11013	40.06	10.345	3.15862	7.80368	NA_peak_16124
DPSCF300272	32871	33098	228	32936	36.79	6.61607	2.51945	4.63178	NA_peak_16125
DPSCF300272	35822	36033	212	35931	30.25	7.09779	2.84099	5.0285	NA_peak_16126
DPSCF300272	39176	39629	454	39469	38.43	14.9527	4.52143	11.9582	NA_peak_16127
DPSCF300272	39810	40322	513	40129	41.7	14.8768	4.26972	11.8871	NA_peak_16128
DPSCF300272	47874	48200	327	48041	46.6	14.0373	3.71897	11.1136	NA_peak_16129
DPSCF300272	48727	48945	219	48840	35.97	9.16058	3.19845	6.77826	NA_peak_16130
DPSCF300272	52029	52304	276	52167	39.24	10.0998	3.16387	7.59066	NA_peak_16131
DPSCF300272	60157	60404	248	60271	34.34	7.06362	2.66508	5.00108	NA_peak_16132
DPSCF300272	62385	62765	381	62525	43.33	8.94912	2.75699	6.5942	NA_peak_16133
DPSCF300272	63842	64287	446	64130	49.06	11.2908	2.98661	8.63646	NA_peak_16134
DPSCF300272	64824	65154	331	64966	53.96	12.5124	3.11925	9.72948	NA_peak_16135
DPSCF300272	86694	87131	438	86889	59.68	23.592	4.94172	20.2085	NA_peak_16136
DPSCF300272	129840	130059	220	129985	31.07	5.87579	2.45924	4.02426	NA_peak_16137
DPSCF300272	132758	132992	235	132887	43.33	11.9719	3.39973	9.244	NA_peak_16138
DPSCF300272	138926	139139	214	139003	46.6	12.5672	3.4002	9.77911	NA_peak_16139
DPSCF300272	156841	157286	446	157109	58.05	15.3377	3.37423	12.3161	NA_peak_16140
DPSCF300272	159537	159932	396	159819	57.23	16.4956	3.63039	13.3977	NA_peak_16141
DPSCF300272	175171	175446	276	175323	42.51	7.75937	2.5597	5.58468	NA_peak_16142
DPSCF300272	184161	184542	382	184240	31.89	14.7829	5.33866	11.8016	NA_peak_16143
DPSCF300272	194271	194639	369	194324	47.42	10.7314	2.97423	8.14374	NA_peak_16144
DPSCF300272	212735	213074	340	212876	34.34	8.78851	3.0999	6.45429	NA_peak_16145
DPSCF300272	222036	222284	249	222213	28.62	9.6465	3.79689	7.19645	NA_peak_16146
DPSCF300272	225327	225640	314	225485	33.52	13.3819	4.54228	10.5143	NA_peak_16147
DPSCF300272	231126	231348	223	231266	28.62	10.5602	4.1133	7.99102	NA_peak_16148
DPSCF300272	233418	233671	254	233512	31.89	11.6337	4.21617	8.93992	NA_peak_16149
DPSCF300273	24182	24711	530	24626	26.16	5.36258	2.51976	3.60368	NA_peak_16150
DPSCF300273	33078	33294	217	33165	33.52	7.67858	2.87678	5.51471	NA_peak_16151
DPSCF300273	33545	33750	206	33665	29.43	6.60033	2.76667	4.6198	NA_peak_16152
DPSCF300273	40085	40355	271	40228	33.52	9.05988	3.24448	6.69122	NA_peak_16153
DPSCF300273	42357	42560	204	42507	35.16	7.76376	2.78127	5.58556	NA_peak_16154
DPSCF300273	43432	43677	246	43570	36.79	8.63547	2.99934	6.3296	NA_peak_16155
DPSCF300273	50650	51066	417	50896	40.88	11.4739	3.48997	8.79773	NA_peak_16156
DPSCF300273	51163	51404	242	51306	29.43	6.96636	2.87107	4.92329	NA_peak_16157
DPSCF300273	51562	51851	290	51680	22.89	3.94301	2.3107	2.46872	NA_peak_16158
DPSCF300273	53175	53452	278	53327	30.25	9.7939	3.63383	7.32468	NA_peak_16159
DPSCF300273	61662	61902	241	61777	39.24	10.8988	3.35371	8.29198	NA_peak_16160
DPSCF300273	67063	68503	1441	67682	114.46	89.713	13.2412	85.3656	NA_peak_16161
DPSCF300273	77478	77938	461	77535	28.62	6.53758	2.81519	4.56686	NA_peak_16162
DPSCF300273	93284	93541	258	93411	63.77	18.8664	3.81013	15.6435	NA_peak_16163
DPSCF300273	101971	102180	210	102045	35.97	8.90961	3.1334	6.55937	NA_peak_16164
DPSCF300273	109683	109964	282	109757	33.52	7.31784	2.78398	5.21407	NA_peak_16165
DPSCF300273	110104	110306	203	110138	43.33	9.01715	2.77078	6.65354	NA_peak_16166
DPSCF300273	118294	118680	387	118507	33.52	9.70962	3.42473	7.25249	NA_peak_16167
DPSCF300273	123760	124026	267	123861	34.34	9.00009	3.15526	6.63884	NA_peak_16168
DPSCF300273	125938	126303	366	126073	27.8	6.70594	2.93859	4.70508	NA_peak_16169
DPSCF300273	130185	130392	208	130359	31.89	10.9462	3.99103	8.33282	NA_peak_16170
DPSCF300273	130705	131039	335	130875	43.33	19.7982	5.41961	16.5355	NA_peak_16171
DPSCF300273	140997	141208	212	141168	31.07	7.96832	3.01396	5.76063	NA_peak_16172
DPSCF300273	145860	146085	226	145957	29.43	6.60033	2.76667	4.6198	NA_peak_16173
DPSCF300273	150730	151042	313	150913	36.79	11.6514	3.78674	8.95563	NA_peak_16174
DPSCF300273	151984	152233	250	152111	33.52	9.10458	3.25673	6.73004	NA_peak_16175
DPSCF300273	155336	155602	267	155419	27.8	8.45788	3.50343	6.17468	NA_peak_16176
DPSCF300273	179404	179724	321	179636	35.16	9.55225	3.22826	7.11314	NA_peak_16177
DPSCF300273	181001	181312	312	181245	31.89	8.09245	3.12606	5.86784	NA_peak_16178
DPSCF300273	181695	182129	435	182022	31.89	8.17641	3.15001	5.93687	NA_peak_16179
DPSCF300273	183259	183459	201	183395	32.7	8.1324	3.06397	5.8996	NA_peak_16180
DPSCF300273	187038	187475	438	187183	46.6	15.9619	4.16108	12.8977	NA_peak_16181
DPSCF300273	209212	209673	462	209491	36.79	11.3019	3.69059	8.64655	NA_peak_16182
DPSCF300273	224066	224429	364	224294	47.42	14.3836	3.72465	11.4304	NA_peak_16183
DPSCF300273	233818	234157	340	233841	34.34	4.5702	2.07876	2.96809	NA_peak_16184
DPSCF300273	248301	248502	202	248460	31.07	7.13849	2.78857	5.0639	NA_peak_16185
DPSCF300273	253314	253791	478	253481	38.43	10.3567	3.29106	7.81344	NA_peak_16186
DPSCF300273	257334	257550	217	257371	31.07	6.46667	2.61144	4.50948	NA_peak_16187
DPSCF300273	261318	261577	260	261492	60.5	4.36684	1.70839	2.80456	NA_peak_16188
DPSCF300273	266090	266381	292	266238	26.98	4.71412	2.39971	3.08257	NA_peak_16189
DPSCF300273	294213	294448	236	294282	38.43	6.75587	2.46418	4.74816	NA_peak_16190
DPSCF300273	306713	306940	228	306848	43.33	8.63322	2.69334	6.32809	NA_peak_16191
DPSCF300273	316963	317191	229	317111	26.16	5.11673	2.44711	3.40627	NA_peak_16192
DPSCF300273	338241	338463	223	338377	31.07	7.92743	3.00267	5.72635	NA_peak_16193
DPSCF300274	151	436	286	384	17.17	7.26625	3.94988	5.17158	NA_peak_16194
DPSCF300274	20492	20719	228	20619	34.34	7.77398	2.84075	5.59439	NA_peak_16195
DPSCF300274	27040	27336	297	27156	35.97	8.48871	3.0257	6.20151	NA_peak_16196
DPSCF300274	34514	34859	346	34615	28.62	6.15058	2.70217	4.24894	NA_peak_16197
DPSCF300274	35316	35686	371	35608	31.89	5.90546	2.5297	4.04625	NA_peak_16198
DPSCF300274	37679	37921	243	37837	23.71	4.22368	2.34442	2.69109	NA_peak_16199
DPSCF300274	41140	41447	308	41249	26.16	5.10175	2.44271	3.39383	NA_peak_16200
DPSCF300274	50634	50899	266	50805	35.16	7.58882	2.73913	5.4426	NA_peak_16201
DPSCF300274	53729	53997	269	53786	87.48	23.0969	3.5393	19.7265	NA_peak_16202
DPSCF300274	57825	58243	419	57970	34.34	8.80941	3.10535	6.47327	NA_peak_16203
DPSCF300274	74626	75193	568	74913	36.79	12.1289	3.9203	9.38297	NA_peak_16204
DPSCF300274	83507	83881	375	83827	31.89	6.69973	2.74051	4.69983	NA_peak_16205
DPSCF300274	86085	86341	257	86248	30.25	6.75342	2.74613	4.74668	NA_peak_16206
DPSCF300274	87499	87791	293	87623	26.98	5.08683	2.51172	3.38149	NA_peak_16207
DPSCF300274	99181	99417	237	99226	41.7	11.5761	3.44333	8.88877	NA_peak_16208
DPSCF300274	104815	105075	261	104908	31.07	6.0561	2.50535	4.16897	NA_peak_16209
DPSCF300274	128928	129235	308	129063	35.97	9.57456	3.30716	7.13309	NA_peak_16210
DPSCF300274	145299	145542	244	145345	44.15	7.19582	2.37632	5.11194	NA_peak_16211
DPSCF300274	157649	157962	314	157796	67.86	11.9984	2.64847	9.26788	NA_peak_16212
DPSCF300274	158881	159093	213	158920	36.79	9.23779	3.14931	6.84371	NA_peak_16213
DPSCF300274	167406	167701	296	167590	26.98	6.0158	2.79806	4.13666	NA_peak_16214
DPSCF300274	172726	172945	220	172785	22.89	6.58675	3.25512	4.60919	NA_peak_16215
DPSCF300274	173520	173825	306	173638	35.16	11.5496	3.7663	8.86527	NA_peak_16216
DPSCF300274	175353	175620	268	175477	32.7	12.7374	4.45816	9.93079	NA_peak_16217
DPSCF300274	181389	181822	434	181549	48.24	18.3759	4.55907	15.1775	NA_peak_16218
DPSCF300274	193908	194276	369	193956	36.79	9.6655	3.2579	7.21332	NA_peak_16219
DPSCF300274	194344	194723	380	194656	31.89	5.90546	2.5297	4.04625	NA_peak_16220
DPSCF300274	206241	206499	259	206360	38.43	9.37981	3.05635	6.96388	NA_peak_16221
DPSCF300274	214836	215182	347	215012	37.61	9.50397	3.14921	7.07207	NA_peak_16222
DPSCF300274	218729	218933	205	218780	32.7	8.09186	3.05287	5.86746	NA_peak_16223
DPSCF300274	220909	221283	375	220962	32.7	7.73695	2.95647	5.56625	NA_peak_16224
DPSCF300274	226808	227124	317	226960	35.16	13.0301	4.19449	10.1962	NA_peak_16225
DPSCF300274	230529	230950	422	230751	30.25	13.9442	5.05679	11.0274	NA_peak_16226
DPSCF300274	232332	232799	468	232511	32.7	13.7817	4.81482	10.8773	NA_peak_16227
DPSCF300275	50034	50301	268	50045	20.44	4.83877	2.67998	3.18179	NA_peak_16228
DPSCF300276	21639	21967	329	21780	34.34	8.83037	3.11082	6.49219	NA_peak_16229
DPSCF300276	25236	25439	204	25290	32.7	8.48642	3.1617	6.1995	NA_peak_16230
DPSCF300276	26279	26483	205	26355	33.52	8.90545	3.20235	6.55632	NA_peak_16231
DPSCF300276	38663	39031	369	38878	31.89	6.69973	2.74051	4.69983	NA_peak_16232
DPSCF300276	39261	39972	712	39572	36.79	11.7064	3.80198	9.00546	NA_peak_16233
DPSCF300276	47933	48283	351	48099	33.52	7.67858	2.87678	5.51471	NA_peak_16234
DPSCF300276	57698	58150	453	57785	35.16	12.337	3.99078	9.57126	NA_peak_16235
DPSCF300276	70243	70468	226	70348	35.97	8.12675	2.93445	5.89572	NA_peak_16236
DPSCF300276	74085	74437	353	74268	33.52	7.49587	2.82962	5.36579	NA_peak_16237
DPSCF300276	74828	75098	271	74877	31.89	4.04426	2.05538	2.55043	NA_peak_16238
DPSCF300276	78491	78714	224	78637	34.34	9.08635	3.17796	6.71462	NA_peak_16239
DPSCF300276	79502	79754	253	79635	40.06	9.33966	2.933	6.92975	NA_peak_16240
DPSCF300276	90264	90528	265	90369	33.52	7.47786	2.82498	5.35058	NA_peak_16241
DPSCF300276	103016	103291	276	103119	35.16	7.76376	2.78127	5.58556	NA_peak_16242
DPSCF300276	104459	104790	332	104675	31.89	6.53238	2.69558	4.56199	NA_peak_16243
DPSCF300276	122271	122486	216	122302	29.43	6.35655	2.69799	4.41764	NA_peak_16244
DPSCF300276	122560	122890	331	122809	35.97	9.73247	3.3491	7.27226	NA_peak_16245
DPSCF300276	122980	123184	205	123063	29.43	5.62051	2.49454	3.81425	NA_peak_16246
DPSCF300276	124701	125300	600	125079	104.65	43.967	5.56063	40.2199	NA_peak_16247
DPSCF300276	137027	137252	226	137085	45.79	15.0698	4.03321	12.068	NA_peak_16248
DPSCF300276	142468	142965	498	142596	31.89	7.80615	3.04501	5.62183	NA_peak_16249
DPSCF300276	148113	148379	267	148232	38.43	11.5287	3.58426	8.84636	NA_peak_16250
DPSCF300276	151433	151742	310	151560	35.16	9.77814	3.28695	7.31158	NA_peak_16251
DPSCF300276	152260	152463	204	152366	29.43	8.4622	3.31518	6.1781	NA_peak_16252
DPSCF300276	155022	155631	610	155379	22.89	6.77636	3.32766	4.76507	NA_peak_16253
DPSCF300276	155917	156144	228	156046	22.89	6.82479	3.3463	4.80478	NA_peak_16254
DPSCF300276	162181	162432	252	162308	22.89	5.97102	3.02438	4.10028	NA_peak_16255
DPSCF300276	164375	164688	314	164565	28.62	8.28635	3.3502	6.03012	NA_peak_16256
DPSCF300276	165277	165614	338	165464	39.24	10.8988	3.35371	8.29198	NA_peak_16257
DPSCF300276	168170	168409	240	168275	31.89	5.20725	2.34901	3.4766	NA_peak_16258
DPSCF300276	174320	174558	239	174445	35.97	7.30095	2.73073	5.19985	NA_peak_16259
DPSCF300276	174729	174937	209	174778	36.79	7.95117	2.83296	5.74643	NA_peak_16260
DPSCF300276	185101	185426	326	185278	41.7	12.3861	3.6369	9.6153	NA_peak_16261
DPSCF300276	186048	186290	243	186133	43.33	13.7713	3.81518	10.8692	NA_peak_16262
DPSCF300276	187290	187589	300	187478	42.51	5.80593	2.17574	3.96725	NA_peak_16263
DPSCF300276	196527	196756	230	196558	34.34	7.99611	2.89663	5.78448	NA_peak_16264
DPSCF300276	198549	198824	276	198699	32.7	8.1324	3.06397	5.8996	NA_peak_16265
DPSCF300276	207748	208253	506	207901	44.15	10.4263	3.01	7.87285	NA_peak_16266
DPSCF300276	221256	221495	240	221436	22.89	4.94366	2.65473	3.26504	NA_peak_16267
DPSCF300276	223849	224254	406	224026	27.8	9.3209	3.79923	6.91571	NA_peak_16268
DPSCF300276	226418	226631	214	226545	23.71	6.19868	3.01344	4.28671	NA_peak_16269
DPSCF300276	227283	227618	336	227436	22.08	7.80332	3.60547	5.62032	NA_peak_16270
DPSCF300276	227721	228144	424	227950	45.79	25.9546	7.17564	22.5134	NA_peak_16271
DPSCF300276	233097	233396	300	233257	50.69	8.31616	2.46147	6.05584	NA_peak_16272
DPSCF300276	239839	240116	278	239965	48.24	16.5779	4.13765	13.4757	NA_peak_16273
DPSCF300276	243761	243986	226	243836	37.61	5.1017	2.14496	3.39383	NA_peak_16274
DPSCF300276	247929	248147	219	247961	30.25	7.13514	2.85136	5.06119	NA_peak_16275
DPSCF300276	248784	249046	263	248916	32.7	8.85814	3.26586	6.51564	NA_peak_16276
DPSCF300276	263370	263574	205	263406	31.89	5.70097	2.47636	3.88102	NA_peak_16277
DPSCF300276	271803	272215	413	271961	76.85	20.3357	3.53881	17.0523	NA_peak_16278
DPSCF300276	277458	278022	565	277615	44.15	16.4711	4.39203	13.3749	NA_peak_16279
DPSCF300276	278573	278799	227	278631	29.43	7.55824	3.04333	5.41598	NA_peak_16280
DPSCF300276	282893	283181	289	283036	40.88	12.6151	3.77294	9.82104	NA_peak_16281
DPSCF300276	302324	302664	341	302493	36.79	9.75373	3.28053	7.29183	NA_peak_16282
DPSCF300276	303579	303819	241	303692	35.97	8.08964	2.92517	5.86553	NA_peak_16283
DPSCF300276	309832	310271	440	310127	27.8	5.41141	2.54851	3.64456	NA_peak_16284
DPSCF300276	319170	319414	245	319345	31.07	4.04426	2.00428	2.55043	NA_peak_16285
DPSCF300276	340899	341157	259	341024	48.24	15.8351	3.97081	12.7797	NA_peak_16286
DPSCF300276	348285	348505	221	348426	31.89	7.45457	2.94679	5.33032	NA_peak_16287
DPSCF300276	356988	357199	212	357148	34.34	7.33226	2.73098	5.22635	NA_peak_16288
DPSCF300276	361537	361940	404	361670	33.52	7.14433	2.73979	5.06913	NA_peak_16289
DPSCF300276	365512	365829	318	365656	31.89	6.49944	2.68677	4.53533	NA_peak_16290
DPSCF300276	368112	368326	215	368252	34.34	6.33211	2.48866	4.39872	NA_peak_16291
DPSCF300276	370215	370445	231	370311	40.06	11.45	3.41614	8.78027	NA_peak_16292
DPSCF300276	377911	378210	300	378069	39.24	13.2461	3.94554	10.3905	NA_peak_16293
DPSCF300276	378513	378784	272	378651	52.33	22.2176	5.16724	18.8725	NA_peak_16294
DPSCF300276	381175	381374	200	381326	24.53	4.46592	2.36368	2.8852	NA_peak_16295
DPSCF300276	382056	382474	419	382293	36.79	11.5968	3.77163	8.90712	NA_peak_16296
DPSCF300276	385578	385795	218	385706	33.52	6.95851	2.69277	4.91681	NA_peak_16297
DPSCF300276	397977	398264	288	398079	40.88	13.9588	4.12201	11.0407	NA_peak_16298
DPSCF300276	398669	398971	303	398824	37.61	11.7301	3.71958	9.02642	NA_peak_16299
DPSCF300276	404001	404265	265	404157	30.25	6.51123	2.68018	4.54566	NA_peak_16300
DPSCF300276	404471	404707	237	404598	29.43	6.44249	2.72212	4.49011	NA_peak_16301
DPSCF300276	407983	408322	340	408134	32.7	6.19778	2.55331	4.28612	NA_peak_16302
DPSCF300276	411283	411545	263	411365	26.98	5.89253	2.75942	4.03882	NA_peak_16303
DPSCF300276	412548	412893	346	412713	40.88	13.7178	4.05811	10.8198	NA_peak_16304
DPSCF300276	425068	425301	234	425211	35.16	7.38441	2.69022	5.27146	NA_peak_16305
DPSCF300276	433435	433724	290	433538	33.52	7.35308	2.79299	5.24429	NA_peak_16306
DPSCF300276	434242	434660	419	434491	44.15	12.3573	3.42046	9.58914	NA_peak_16307
DPSCF300277	114	635	522	300	26.16	15.7352	6.46738	12.6851	NA_peak_16308
DPSCF300277	6939	7139	201	7042	17.99	5.45578	3.25121	3.68256	NA_peak_16309
DPSCF300277	28685	28906	222	28734	35.16	7.76376	2.78127	5.58556	NA_peak_16310
DPSCF300277	36233	36475	243	36316	36.79	11.0673	3.62684	8.4378	NA_peak_16311
DPSCF300277	37367	37729	363	37481	32.7	9.78517	3.53288	7.31716	NA_peak_16312
DPSCF300277	38564	38811	248	38710	25.35	6.06352	2.8027	4.17531	NA_peak_16313
DPSCF300277	48962	49164	203	49064	23.71	6.54101	3.13581	4.56974	NA_peak_16314
DPSCF300277	49591	49845	255	49757	32.7	5.61949	2.40741	3.81403	NA_peak_16315
DPSCF300277	51596	51848	253	51628	38.43	6.75587	2.46418	4.74816	NA_peak_16316
DPSCF300277	54122	54321	200	54169	39.24	10.8988	3.35371	8.29198	NA_peak_16317
DPSCF300277	55110	55459	350	55388	30.25	8.10064	3.12509	5.87291	NA_peak_16318
DPSCF300277	56110	56309	200	56277	36.79	6.61607	2.51945	4.63178	NA_peak_16319
DPSCF300277	60145	60416	272	60335	25.35	5.20486	2.53321	3.4766	NA_peak_16320
DPSCF300277	61186	61628	443	61330	32.7	5.61949	2.40741	3.81403	NA_peak_16321
DPSCF300277	65089	65328	240	65199	37.61	11.108	3.55518	8.47509	NA_peak_16322
DPSCF300277	79872	80081	210	80010	34.34	9.23958	3.21848	6.8453	NA_peak_16323
DPSCF300277	88764	89240	477	89008	64.59	19.8018	3.91348	16.5389	NA_peak_16324
DPSCF300277	107831	108030	200	107877	24.53	6.12363	2.90089	4.22508	NA_peak_16325
DPSCF300277	120558	120757	200	120682	35.97	6.92955	2.64101	4.89117	NA_peak_16326
DPSCF300277	120938	121173	236	121112	31.89	6.0561	2.56923	4.16897	NA_peak_16327
DPSCF300277	124822	125170	349	125039	35.97	7.76376	2.84416	5.58556	NA_peak_16328
DPSCF300277	128743	128942	200	128789	29.43	4.42143	2.17381	2.8475	NA_peak_16329
DPSCF300277	148410	148770	361	148577	39.24	8.81791	2.8705	6.48094	NA_peak_16330
DPSCF300277	169627	169842	216	169795	35.97	5.95382	2.41031	4.08512	NA_peak_16331
DPSCF300277	173272	173476	205	173353	34.34	6.4509	2.51702	4.49622	NA_peak_16332
DPSCF300277	246802	247521	720	247323	72.77	23.8906	4.22484	20.4998	NA_peak_16333
DPSCF300277	268212	268445	234	268325	45.79	8.49844	2.63134	6.21097	NA_peak_16334
DPSCF300277	282182	282531	350	282345	25.35	10.2977	4.3048	7.76454	NA_peak_16335
DPSCF300278	13021	13695	675	13183	43.33	22.4563	6.244	19.1048	NA_peak_16336
DPSCF300278	17111	17328	218	17180	33.52	10.8469	3.75232	8.24747	NA_peak_16337
DPSCF300278	21640	21970	331	21801	25.35	9.17149	3.87432	6.78824	NA_peak_16338
DPSCF300278	47384	47736	353	47576	89.12	41.0754	6.01586	37.3733	NA_peak_16339
DPSCF300278	53109	53546	438	53341	44.15	7.89324	2.50833	5.69643	NA_peak_16340
DPSCF300278	56362	56778	417	56593	68.68	32.456	6.10138	28.883	NA_peak_16341
DPSCF300278	124207	124442	236	124403	43.33	6.79196	2.33329	4.77743	NA_peak_16342
DPSCF300278	142214	142449	236	142386	34.34	6.48096	2.52421	4.51998	NA_peak_16343
DPSCF300278	156437	156680	244	156598	31.89	6.56549	2.70445	4.5904	NA_peak_16344
DPSCF300278	157979	158442	464	158258	43.33	9.91508	2.9555	7.42668	NA_peak_16345
DPSCF300278	159606	159890	285	159814	27.8	5.4268	2.55303	3.65796	NA_peak_16346
DPSCF300278	160338	160537	200	160405	30.25	6.80657	2.76068	4.79024	NA_peak_16347
DPSCF300278	188562	188814	253	188645	28.62	5.43287	2.49711	3.66231	NA_peak_16348
DPSCF300278	189416	190016	601	189553	39.24	10.6699	3.29873	8.08807	NA_peak_16349
DPSCF300278	190859	191177	319	190988	43.33	11.1869	3.22652	8.5453	NA_peak_16350
DPSCF300278	209377	209642	266	209513	23.71	6.56313	3.14379	4.58855	NA_peak_16351
DPSCF300278	209704	210209	506	209897	26.16	7.9373	3.3288	5.73505	NA_peak_16352
DPSCF300278	210271	210734	464	210651	24.53	5.70873	2.76275	3.88723	NA_peak_16353
DPSCF300278	213356	213573	218	213408	34.34	7.28109	2.71838	5.18304	NA_peak_16354
DPSCF300278	214165	214391	227	214213	29.43	6.67183	2.78694	4.6785	NA_peak_16355
DPSCF300278	218359	218672	314	218517	32.7	6.52539	2.63722	4.55691	NA_peak_16356
DPSCF300278	221658	222052	395	222012	31.07	5.95025	2.47825	4.08186	NA_peak_16357
DPSCF300279	15960	16213	254	16121	35.97	8.20153	2.9532	5.95793	NA_peak_16358
DPSCF300279	16343	16572	230	16505	40.88	6.89951	2.46351	4.86915	NA_peak_16359
DPSCF300279	18368	18770	403	18684	29.43	5.31443	2.41152	3.56641	NA_peak_16360
DPSCF300279	21251	21474	224	21397	28.62	5.86838	2.62086	4.01791	NA_peak_16361
DPSCF300279	21727	22012	286	21864	31.07	7.26683	2.82293	5.17186	NA_peak_16362
DPSCF300279	65795	66481	687	65970	49.87	14.4303	3.65994	11.474	NA_peak_16363
DPSCF300279	97797	98236	440	98070	56.41	17.5106	3.87932	14.3568	NA_peak_16364
DPSCF300279	99945	100174	230	100087	43.33	10.0482	2.98334	7.54478	NA_peak_16365
DPSCF300279	106654	106980	327	106820	69.5	24.1638	4.40596	20.7665	NA_peak_16366
DPSCF300279	127432	127656	225	127585	43.33	11.1224	3.21249	8.48766	NA_peak_16367
DPSCF300279	135555	135761	207	135610	33.52	7.17868	2.74851	5.09932	NA_peak_16368
DPSCF300279	148838	149107	270	149026	40.88	6.16291	2.31124	4.25982	NA_peak_16369
DPSCF300279	156850	157164	315	157003	52.33	11.1283	2.87317	8.49246	NA_peak_16370
DPSCF300279	170131	170351	221	170259	50.69	10.6507	2.87171	8.0711	NA_peak_16371
DPSCF300279	180252	180845	594	180686	61.32	22.4803	4.54887	19.1277	NA_peak_16372
DPSCF300279	181774	182059	286	181885	40.06	10.0313	3.08737	7.52953	NA_peak_16373
DPSCF300279	182818	183018	201	182878	44.15	7.89324	2.50833	5.69643	NA_peak_16374
DPSCF300279	196554	197047	494	196638	39.24	10.3149	3.21441	7.77979	NA_peak_16375
DPSCF300279	228661	228913	253	228819	31.89	9.36515	3.49852	6.95092	NA_peak_16376
DPSCF300280	1661	1973	313	1796	89.94	13.5226	2.45771	10.643	NA_peak_16377
DPSCF300280	11775	11991	217	11822	42.51	7.04633	2.41749	4.98784	NA_peak_16378
DPSCF300280	16065	16464	400	16304	37.61	6.75792	2.5071	4.74961	NA_peak_16379
DPSCF300280	26031	26284	254	26107	40.88	8.61194	2.82971	6.30879	NA_peak_16380
DPSCF300280	35725	36061	337	35907	44.97	7.19582	2.41935	5.11194	NA_peak_16381
DPSCF300280	65405	65875	471	65735	48.24	12.0899	3.18899	9.34769	NA_peak_16382
DPSCF300280	66464	66824	361	66644	40.06	9.09617	2.87953	6.72296	NA_peak_16383
DPSCF300280	71099	71305	207	71220	41.7	8.90389	2.84269	6.55495	NA_peak_16384
DPSCF300280	93727	94387	661	93882	36.79	6.83903	2.57086	4.81685	NA_peak_16385
DPSCF300280	120849	121172	324	120979	47.42	9.26491	2.69601	6.86766	NA_peak_16386
DPSCF300280	131211	131452	242	131316	44.15	5.10048	1.99074	3.39334	NA_peak_16387
DPSCF300280	148683	148934	252	148766	40.06	7.32901	2.50378	5.22344	NA_peak_16388
DPSCF300280	172004	172486	483	172138	32.7	9.06254	3.32384	6.69374	NA_peak_16389
DPSCF300280	178440	178881	442	178538	57.23	19.6063	4.21967	16.3512	NA_peak_16390
DPSCF300281	16443	16875	433	16642	47.42	18.6276	4.71934	15.4167	NA_peak_16391
DPSCF300281	20073	20696	624	20473	38.43	4.41766	1.97134	2.84655	NA_peak_16392
DPSCF300281	26855	27087	233	26892	32.7	5.48359	2.3735	3.70194	NA_peak_16393
DPSCF300281	32916	33177	262	33089	39.24	9.70504	3.0721	7.24876	NA_peak_16394
DPSCF300281	48319	48874	556	48605	33.52	10.0551	3.52258	7.55066	NA_peak_16395
DPSCF300281	53516	53716	201	53583	28.62	8.26257	3.34264	6.00884	NA_peak_16396
DPSCF300281	56294	56661	368	56524	27.8	5.64714	2.61801	3.83509	NA_peak_16397
DPSCF300281	60017	60490	474	60095	31.07	7.64767	2.92596	5.4895	NA_peak_16398
DPSCF300281	67828	68153	326	67964	36.79	10.0012	3.3444	7.50289	NA_peak_16399
DPSCF300281	75423	75679	257	75507	30.25	7.04217	2.82558	4.9844	NA_peak_16400
DPSCF300281	90589	90816	228	90676	30.25	5.34616	2.37109	3.58984	NA_peak_16401
DPSCF300281	95876	96235	360	96061	59.68	22.0434	4.61829	18.7027	NA_peak_16402
DPSCF300281	105682	105905	224	105757	35.97	5.91351	2.40091	4.05284	NA_peak_16403
DPSCF300281	109468	109746	279	109589	42.51	9.82483	2.98866	7.3495	NA_peak_16404
DPSCF300281	110786	111061	276	110888	44.15	10.7233	3.07143	8.13598	NA_peak_16405
DPSCF300281	120867	121173	307	121046	30.25	5.30481	2.36034	3.55829	NA_peak_16406
DPSCF300281	133099	133304	206	133240	38.43	8.87336	2.93792	6.52871	NA_peak_16407
DPSCF300281	146423	146654	232	146463	35.97	7.62348	2.80958	5.4699	NA_peak_16408
DPSCF300281	148620	149124	505	148954	44.15	12.2633	3.39985	9.50411	NA_peak_16409
DPSCF300281	161837	162350	514	162058	42.51	11.4282	3.34215	8.76038	NA_peak_16410
DPSCF300281	163250	163451	202	163376	34.34	7.03078	2.65706	4.97417	NA_peak_16411
DPSCF300281	167138	167387	250	167282	41.7	10.8929	3.2844	8.28746	NA_peak_16412
DPSCF300281	170373	170846	474	170704	38.43	12.4357	3.82043	9.65972	NA_peak_16413
DPSCF300281	171699	171909	211	171760	26.98	5.34686	2.59079	3.58984	NA_peak_16414
DPSCF300281	172267	172466	200	172397	27.8	6.40391	2.84567	4.45737	NA_peak_16415
DPSCF300281	181336	181755	420	181509	45.79	13.5876	3.68969	10.7021	NA_peak_16416
DPSCF300281	189078	189478	401	189231	31.89	8.74722	3.31513	6.41975	NA_peak_16417
DPSCF300281	191395	191602	208	191566	29.43	5.77257	2.53611	3.93879	NA_peak_16418
DPSCF300281	209957	210477	521	210353	35.16	8.97162	3.07977	6.61344	NA_peak_16419
DPSCF300281	210611	211439	829	210781	43.33	7.46506	2.46291	5.33963	NA_peak_16420
DPSCF300281	211726	211980	255	211833	40.06	11.6675	3.46808	8.97068	NA_peak_16421
DPSCF300281	212079	212293	215	212249	31.89	6.71672	2.74509	4.7148	NA_peak_16422
DPSCF300281	213809	214022	214	213878	31.89	6.2737	2.62669	4.34903	NA_peak_16423
DPSCF300281	219638	220026	389	219837	33.52	7.14433	2.73979	5.06913	NA_peak_16424
DPSCF300281	227426	227651	226	227538	35.97	12.4287	4.10823	9.65316	NA_peak_16425
DPSCF300281	230237	230436	200	230376	30.25	6.56233	2.69405	4.58792	NA_peak_16426
DPSCF300281	232280	232498	219	232399	39.24	9.48434	3.02136	7.05554	NA_peak_16427
DPSCF300281	248953	249443	491	249097	41.7	9.08201	2.88106	6.71113	NA_peak_16428
DPSCF300281	250324	250536	213	250456	45.79	10.3612	2.99905	7.81745	NA_peak_16429
DPSCF300281	261947	262151	205	262011	39.24	7.82129	2.65115	5.63511	NA_peak_16430
DPSCF300281	264394	264673	280	264497	33.52	6.30923	2.53089	4.37976	NA_peak_16431
DPSCF300281	282304	282556	253	282400	33.52	6.04417	2.46581	4.16018	NA_peak_16432
DPSCF300281	285350	285608	259	285439	46.6	9.59375	2.80016	7.14993	NA_peak_16433
DPSCF300281	289673	290351	679	290062	38.43	8.91123	2.9467	6.56056	NA_peak_16434
DPSCF300281	296187	296744	558	296378	45.79	15.1284	4.04716	12.1232	NA_peak_16435
DPSCF300281	300849	301053	205	300956	42.51	9.41343	2.90099	6.99376	NA_peak_16436
DPSCF300281	328132	328462	331	328278	37.61	7.52806	2.6812	5.39314	NA_peak_16437
DPSCF300281	338654	338853	200	338791	31.89	6.11747	2.58539	4.21977	NA_peak_16438
DPSCF300281	341622	341897	276	341767	29.43	5.11982	2.35917	3.40915	NA_peak_16439
DPSCF300281	342011	342511	501	342223	40.88	10.3876	3.23145	7.84006	NA_peak_16440
DPSCF300281	388677	389438	762	389072	26.16	9.529	3.88042	7.09331	NA_peak_16441
DPSCF300282	16950	17331	382	17135	54.78	18.5155	4.21927	15.3097	NA_peak_16442
DPSCF300282	17424	17635	212	17617	30.25	4.80778	2.23221	3.15609	NA_peak_16443
DPSCF300282	21299	21688	390	21647	35.16	6.92955	2.58261	4.89117	NA_peak_16444
DPSCF300282	24393	24698	306	24560	47.42	12.0579	3.23666	9.31925	NA_peak_16445
DPSCF300282	62339	62647	309	62510	70.31	25.3021	4.53645	21.8763	NA_peak_16446
DPSCF300282	72450	73012	563	72628	53.14	15.1289	3.55273	12.1237	NA_peak_16447
DPSCF300282	82627	82826	200	82726	34.34	5.54686	2.30371	3.75338	NA_peak_16448
DPSCF300282	88172	88482	311	88328	49.87	13.3005	3.42811	10.44	NA_peak_16449
DPSCF300282	89526	89970	445	89673	40.06	8.77023	2.80862	6.43889	NA_peak_16450
DPSCF300282	123400	123673	274	123523	32.7	9.22533	3.37037	6.83409	NA_peak_16451
DPSCF300282	132572	132828	257	132662	37.61	8.20943	2.83892	5.96396	NA_peak_16452
DPSCF300282	153069	153400	332	153177	44.15	5.43924	2.05227	3.66812	NA_peak_16453
DPSCF300282	157164	157518	355	157358	46.6	14.3822	3.79608	11.4298	NA_peak_16454
DPSCF300282	159791	160053	263	159926	30.25	5.51482	2.41507	3.72804	NA_peak_16455
DPSCF300282	169175	169443	269	169353	33.52	8.317	3.04421	6.05655	NA_peak_16456
DPSCF300282	180665	180881	217	180819	35.16	8.58688	2.98321	6.287	NA_peak_16457
DPSCF300282	182122	182338	217	182226	36.79	6.61607	2.51945	4.63178	NA_peak_16458
DPSCF300282	194443	194720	278	194632	32.7	5.93044	2.48553	4.06571	NA_peak_16459
DPSCF300282	195168	195418	251	195278	48.24	14.4688	3.67448	11.5098	NA_peak_16460
DPSCF300282	196525	196862	338	196698	32.7	5.2729	2.32119	3.53181	NA_peak_16461
DPSCF300282	210602	211047	446	210703	38.43	7.44345	2.61451	5.32085	NA_peak_16462
DPSCF300282	212323	213054	732	212664	112.01	72.7989	9.69213	68.6383	NA_peak_16463
DPSCF300283	4148	4464	317	4231	30.25	11.6068	4.2231	8.91608	NA_peak_16464
DPSCF300283	14599	14802	204	14683	31.89	6.69973	2.74051	4.69983	NA_peak_16465
DPSCF300283	16670	16869	200	16772	33.52	12.091	4.12934	9.34874	NA_peak_16466
DPSCF300283	17385	17614	230	17462	28.62	8.12157	3.29797	5.89176	NA_peak_16467
DPSCF300283	19153	19494	342	19336	47.42	15.4836	3.96888	12.451	NA_peak_16468
DPSCF300283	22975	23211	237	22994	33.52	5.79034	2.40399	3.95361	NA_peak_16469
DPSCF300283	59625	59829	205	59697	33.52	9.90526	3.47997	7.41905	NA_peak_16470
DPSCF300283	60232	60671	440	60366	31.89	9.04994	3.40436	6.68251	NA_peak_16471
DPSCF300283	60990	61426	437	61165	40.06	7.63015	2.56638	5.47398	NA_peak_16472
DPSCF300283	61883	62105	223	61939	40.88	11.4739	3.48997	8.79773	NA_peak_16473
DPSCF300283	63321	63578	258	63450	44.97	11.0296	3.1922	8.40435	NA_peak_16474
DPSCF300283	65001	65552	552	65192	32.7	9.93786	3.57789	7.44708	NA_peak_16475
DPSCF300283	73826	74031	206	73945	58.05	9.5815	2.46038	7.13945	NA_peak_16476
DPSCF300283	92857	93203	347	93042	42.51	12.0111	3.47563	9.27834	NA_peak_16477
DPSCF300283	125863	126270	408	126185	49.06	10.1695	2.78087	7.65229	NA_peak_16478
DPSCF300283	131458	131697	240	131611	31.07	6.0561	2.50535	4.16897	NA_peak_16479
DPSCF300283	177635	178036	402	177920	30.25	9.24477	3.46463	6.85002	NA_peak_16480
DPSCF300283	180773	181310	538	180936	35.97	12.4287	4.10823	9.65316	NA_peak_16481
DPSCF300283	238835	239308	474	239048	43.33	13.6616	3.7891	10.7693	NA_peak_16482
DPSCF300283	239517	240083	567	239900	46.6	15.2185	3.98683	12.2055	NA_peak_16483
DPSCF300283	241566	241795	230	241613	30.25	5.47216	2.40392	3.69413	NA_peak_16484
DPSCF300283	242658	242864	207	242698	44.15	14.0658	3.80692	11.1403	NA_peak_16485
DPSCF300283	246157	246610	454	246345	40.06	10.1139	3.10606	7.60321	NA_peak_16486
DPSCF300283	247450	247806	357	247621	47.42	13.6695	3.57083	10.7769	NA_peak_16487
DPSCF300283	267751	267959	209	267912	49.87	6.13021	2.11972	4.23138	NA_peak_16488
DPSCF300283	278492	278826	335	278674	33.52	5.62706	2.36447	3.82004	NA_peak_16489
DPSCF300283	281157	281582	426	281196	38.43	8.36095	2.82023	6.09372	NA_peak_16490
DPSCF300283	283697	283996	300	283855	33.52	5.11483	2.24164	3.40499	NA_peak_16491
DPSCF300283	286182	286481	300	286296	38.43	9.04519	2.97786	6.67804	NA_peak_16492
DPSCF300283	286693	287499	807	287357	49.06	14.5824	3.63248	11.6141	NA_peak_16493
DPSCF300283	293254	293455	202	293424	38.43	8.03129	2.7456	5.81523	NA_peak_16494
DPSCF300283	299418	299621	204	299565	33.52	6.24932	2.51613	4.32801	NA_peak_16495
DPSCF300283	301404	301679	276	301503	42.51	12.0351	3.48119	9.29895	NA_peak_16496
DPSCF300284	145	373	229	285	23.71	4.6105	2.47102	2.99887	NA_peak_16497
DPSCF300284	10134	10410	277	10225	33.52	5.9018	2.43108	4.04625	NA_peak_16498
DPSCF300284	13406	13746	341	13573	49.87	13.3235	3.43274	10.4609	NA_peak_16499
DPSCF300284	27289	27488	200	27400	33.52	7.67858	2.87678	5.51471	NA_peak_16500
DPSCF300284	68835	69137	303	69029	49.87	11.8601	3.1442	9.14305	NA_peak_16501
DPSCF300284	90475	90733	259	90554	28.62	4.63284	2.27464	3.01587	NA_peak_16502
DPSCF300284	91368	91572	205	91431	34.34	6.96557	2.64117	4.92296	NA_peak_16503
DPSCF300284	110422	110626	205	110515	33.52	4.76055	2.15758	3.11868	NA_peak_16504
DPSCF300284	188552	188814	263	188669	38.43	8.13389	2.76874	5.90085	NA_peak_16505
DPSCF300285	5812	6317	506	6151	34.34	9.21751	3.21263	6.82817	NA_peak_16506
DPSCF300285	22414	22624	211	22466	79.31	15.8968	2.86809	12.8377	NA_peak_16507
DPSCF300285	27282	27697	416	27439	35.97	8.68631	3.07605	6.36989	NA_peak_16508
DPSCF300285	31440	31663	224	31594	37.61	9.4414	3.13387	7.01839	NA_peak_16509
DPSCF300285	32761	33124	364	32799	30.25	5.89905	2.51618	4.04467	NA_peak_16510
DPSCF300285	37268	37468	201	37424	32.7	6.27421	2.5728	4.34941	NA_peak_16511
DPSCF300285	42659	42883	225	42701	34.34	5.41937	2.27406	3.65149	NA_peak_16512
DPSCF300285	51507	51970	464	51680	35.16	6.18749	2.41043	4.27831	NA_peak_16513
DPSCF300285	68694	69044	351	68927	28.62	8.43078	3.3963	6.15423	NA_peak_16514
DPSCF300285	69634	70247	614	69918	41.7	15.5374	4.44763	12.5007	NA_peak_16515
DPSCF300285	70551	70823	273	70747	39.24	9.80723	3.09573	7.33379	NA_peak_16516
DPSCF300285	75641	76145	505	76042	35.97	10.7724	3.63203	8.18063	NA_peak_16517
DPSCF300285	88598	88870	273	88758	31.89	7.36004	2.92061	5.25028	NA_peak_16518
DPSCF300285	105688	105923	236	105820	35.97	6.92955	2.64101	4.89117	NA_peak_16519
DPSCF300285	128013	128245	233	128074	32.7	6.04777	2.5152	4.16281	NA_peak_16520
DPSCF300285	154201	154406	206	154226	35.97	5.52475	2.31088	3.73492	NA_peak_16521
DPSCF300285	160202	160687	486	160590	36.79	8.67424	3.00889	6.35998	NA_peak_16522
DPSCF300285	187094	187327	234	187160	52.33	12.61	3.13682	9.8165	NA_peak_16523
DPSCF300285	195917	196347	431	196108	38.43	12.8347	3.92698	10.0183	NA_peak_16524
DPSCF300285	199007	199325	319	199099	31.07	6.9066	2.72692	4.87423	NA_peak_16525
DPSCF300285	201038	201269	232	201188	32.7	8.25541	3.09777	6.00421	NA_peak_16526
DPSCF300285	210086	210288	203	210210	35.16	8.50824	2.96365	6.21838	NA_peak_16527
DPSCF300285	211229	211580	352	211420	38.43	7.50651	2.62846	5.3742	NA_peak_16528
DPSCF300286	23262	23882	621	23752	45.79	12.937	3.54433	10.1118	NA_peak_16529
DPSCF300286	24716	24989	274	24878	50.69	12.5779	3.23067	9.78867	NA_peak_16530
DPSCF300286	29342	29602	261	29422	24.53	5.15935	2.58378	3.44268	NA_peak_16531
DPSCF300286	30045	30271	227	30142	27.8	6.5719	2.8972	4.59648	NA_peak_16532
DPSCF300286	38684	39196	513	39050	39.24	10.1424	3.17385	7.62854	NA_peak_16533
DPSCF300286	46403	46657	255	46436	26.98	6.5185	2.95778	4.55048	NA_peak_16534
DPSCF300286	47898	48431	534	48141	35.16	11.9206	3.87115	9.19756	NA_peak_16535
DPSCF300286	53029	53289	261	53094	31.89	6.53238	2.69558	4.56199	NA_peak_16536
DPSCF300286	57383	57679	297	57556	39.24	14.6556	4.32736	11.6834	NA_peak_16537
DPSCF300286	71348	71654	307	71435	28.62	7.49974	3.10438	5.36943	NA_peak_16538
DPSCF300286	97416	97803	388	97637	43.33	8.39196	2.64513	6.12066	NA_peak_16539
DPSCF300286	117420	117709	290	117573	30.25	6.63114	2.71276	4.64466	NA_peak_16540
DPSCF300286	135238	135491	254	135268	27.8	5.01248	2.43228	3.32329	NA_peak_16541
DPSCF300286	148625	148872	248	148795	31.89	6.95939	2.81078	4.91739	NA_peak_16542
DPSCF300286	149777	149995	219	149831	34.34	7.54084	2.78259	5.4029	NA_peak_16543
DPSCF300286	153474	153690	217	153645	44.15	5.43924	2.05227	3.66812	NA_peak_16544
DPSCF300286	168963	169246	284	169093	37.61	9.35871	3.11365	6.94615	NA_peak_16545
DPSCF300286	175561	176169	609	175688	32.7	8.1324	3.06397	5.8996	NA_peak_16546
DPSCF300286	180459	180660	202	180610	31.07	7.62811	2.92063	5.47398	NA_peak_16547
DPSCF300286	199617	199951	335	199787	30.25	6.77109	2.75096	4.76092	NA_peak_16548
DPSCF300286	209145	209354	210	209304	28.62	5.34398	2.4721	3.58815	NA_peak_16549
DPSCF300286	217610	217823	214	217646	37.61	8.7635	2.96994	6.43352	NA_peak_16550
DPSCF300286	218696	218990	295	218854	38.43	9.28	3.03284	6.87933	NA_peak_16551
DPSCF300286	227579	227829	251	227731	31.07	10.2823	3.68604	7.75056	NA_peak_16552
DPSCF300286	233929	234898	970	234624	33.52	8.64766	3.13261	6.34053	NA_peak_16553
DPSCF300286	237334	237673	340	237507	35.16	9.59694	3.23983	7.15291	NA_peak_16554
DPSCF300286	241484	241994	511	241898	34.34	10.2997	3.50584	7.76638	NA_peak_16555
DPSCF300286	249333	249540	208	249450	24.53	5.06283	2.55278	3.36204	NA_peak_16556
DPSCF300286	250609	251041	433	250721	40.06	11.4739	3.42184	8.79773	NA_peak_16557
DPSCF300286	265083	265372	290	265175	27.8	7.40244	3.15769	5.28631	NA_peak_16558
DPSCF300286	290903	291102	200	291018	45.79	10.9468	3.11901	8.33282	NA_peak_16559
DPSCF300286	292128	292500	373	292183	29.43	7.55824	3.04333	5.41598	NA_peak_16560
DPSCF300287	147	386	240	249	17.17	11.2084	6.05648	8.56442	NA_peak_16561
DPSCF300287	19065	19433	369	19136	25.35	6.44959	2.92726	4.49529	NA_peak_16562
DPSCF300287	20770	21205	436	21051	49.06	13.1186	3.33704	10.2752	NA_peak_16563
DPSCF300287	22976	23432	457	23274	56.41	21.6811	4.72932	18.3518	NA_peak_16564
DPSCF300287	23863	24094	232	23906	39.24	9.72538	3.07679	7.26685	NA_peak_16565
DPSCF300287	32635	33180	546	32909	30.25	10.9576	4.00653	8.34278	NA_peak_16566
DPSCF300287	56985	57254	270	57087	53.96	25.3632	5.93533	21.9362	NA_peak_16567
DPSCF300287	69357	69578	222	69408	29.43	5.77257	2.53611	3.93879	NA_peak_16568
DPSCF300287	80924	81794	871	81037	41.7	10.6113	3.22	8.03605	NA_peak_16569
DPSCF300287	83971	84210	240	84152	53.14	7.83023	2.29422	5.6428	NA_peak_16570
DPSCF300287	86003	86375	373	86178	64.59	18.2163	3.64793	15.0251	NA_peak_16571
DPSCF300287	99397	99951	555	99560	53.14	18.2234	4.17131	15.0317	NA_peak_16572
DPSCF300287	100480	100920	441	100646	55.6	19.3995	4.32694	16.1537	NA_peak_16573
DPSCF300287	108086	108285	200	108182	29.43	4.85412	2.28822	3.19461	NA_peak_16574
DPSCF300287	134652	134882	231	134804	35.16	8.12675	2.86956	5.89572	NA_peak_16575
DPSCF300287	140092	140337	246	140236	34.34	13.2434	4.37363	10.3882	NA_peak_16576
DPSCF300287	152531	152747	217	152628	57.23	15.8125	3.50792	12.7584	NA_peak_16577
DPSCF300287	166766	167230	465	166944	50.69	15.7759	3.87487	12.7231	NA_peak_16578
DPSCF300287	169057	169428	372	169252	39.24	10.4023	3.23509	7.85273	NA_peak_16579
DPSCF300287	171621	171911	291	171767	28.62	6.4653	2.79394	4.50851	NA_peak_16580
DPSCF300287	171996	172550	555	172111	34.34	6.48096	2.52421	4.51998	NA_peak_16581
DPSCF300287	189108	189541	434	189307	43.33	13.339	3.71293	10.4757	NA_peak_16582
DPSCF300287	201807	202244	438	202070	40.88	11.9652	3.61031	9.23765	NA_peak_16583
DPSCF300287	210925	211168	244	211090	31.89	7.2299	2.88475	5.14016	NA_peak_16584
DPSCF300287	214749	214952	204	214899	31.07	4.59066	2.1379	2.98347	NA_peak_16585
DPSCF300287	251523	251895	373	251558	39.24	7.18782	2.51528	5.10529	NA_peak_16586
DPSCF300287	274265	274524	260	274386	32.7	7.34443	2.85141	5.23702	NA_peak_16587
DPSCF300287	287680	287928	249	287851	32.7	6.35161	2.59259	4.41339	NA_peak_16588
DPSCF300287	343569	343874	306	343741	46.6	12.3175	3.34759	9.5536	NA_peak_16589
DPSCF300287	350312	350567	256	350397	33.52	8.37791	3.0604	6.109	NA_peak_16590
DPSCF300287	354745	354953	209	354799	22.89	6.01269	3.03977	4.13611	NA_peak_16591
DPSCF300287	365182	365468	287	365356	43.33	11.3172	3.25495	8.65925	NA_peak_16592
DPSCF300287	387517	387909	393	387784	34.34	7.34941	2.73521	5.24144	NA_peak_16593
DPSCF300287	400109	400418	310	400269	47.42	14.5958	3.77106	11.6269	NA_peak_16594
DPSCF300287	403159	403389	231	403288	38.43	8.4143	2.83239	6.13913	NA_peak_16595
DPSCF300287	424869	425210	342	425019	29.43	6.65388	2.78184	4.66291	NA_peak_16596
DPSCF300287	426136	426360	225	426238	35.97	9.77814	3.36128	7.31158	NA_peak_16597
DPSCF300287	426966	427185	220	427073	35.16	8.70635	3.01304	6.38472	NA_peak_16598
DPSCF300287	427628	428019	392	427895	34.34	7.28109	2.71838	5.18304	NA_peak_16599
DPSCF300287	429920	430304	385	430283	31.89	6.69973	2.74051	4.69983	NA_peak_16600
DPSCF300288	597	895	299	730	44.97	24.1841	6.75994	20.7857	NA_peak_16601
DPSCF300288	1002	1337	336	1160	25.35	4.75251	2.39503	3.11411	NA_peak_16602
DPSCF300288	1448	1668	221	1587	40.06	12.7502	3.73291	9.94033	NA_peak_16603
DPSCF300288	6716	6928	213	6806	35.97	10.954	3.68268	8.33935	NA_peak_16604
DPSCF300288	13311	13537	227	13362	31.89	9.69365	3.59804	7.23821	NA_peak_16605
DPSCF300288	15702	16034	333	15868	26.98	8.60598	3.66238	6.30421	NA_peak_16606
DPSCF300288	24058	24392	335	24146	39.24	12.1342	3.65859	9.38697	NA_peak_16607
DPSCF300288	37042	37270	229	37133	26.16	6.0158	2.7163	4.13666	NA_peak_16608
DPSCF300288	38422	38727	306	38570	35.16	10.3462	3.43693	7.80472	NA_peak_16609
DPSCF300288	40783	41042	260	40910	32.7	8.94831	3.29138	6.59349	NA_peak_16610
DPSCF300288	45815	46042	228	46002	27.8	4.90017	2.39985	3.23186	NA_peak_16611
DPSCF300288	65445	66021	577	65626	25.35	9.9822	4.18181	7.48701	NA_peak_16612
DPSCF300288	67652	67854	203	67791	22.89	6.54035	3.23748	4.56914	NA_peak_16613
DPSCF300288	88949	89196	248	89120	34.34	11.1151	3.73561	8.48135	NA_peak_16614
DPSCF300288	109416	109696	281	109576	31.89	8.65647	3.28861	6.34627	NA_peak_16615
DPSCF300288	123227	123669	443	123358	32.7	6.35161	2.59259	4.41339	NA_peak_16616
DPSCF300288	136708	137022	315	136884	31.07	4.92663	2.22081	3.2535	NA_peak_16617
DPSCF300288	143695	144042	348	143788	43.33	7.69396	2.50749	5.52787	NA_peak_16618
DPSCF300288	152623	152954	332	152819	49.06	9.83324	2.72041	7.35729	NA_peak_16619
DPSCF300288	153367	153693	327	153515	43.33	10.4595	3.07011	7.9029	NA_peak_16620
DPSCF300289	6755	6976	222	6835	21.26	7.16869	3.47772	5.09063	NA_peak_16621
DPSCF300289	7688	8040	353	7878	28.62	12.3989	4.79219	9.62737	NA_peak_16622
DPSCF300289	14999	15551	553	15157	30.25	12.7579	4.62292	9.94768	NA_peak_16623
DPSCF300289	22473	22709	237	22668	26.98	5.50629	2.63968	3.72059	NA_peak_16624
DPSCF300289	33874	34079	206	33975	27.8	4.90017	2.39985	3.23186	NA_peak_16625
DPSCF300289	41270	41561	292	41481	46.6	4.67269	1.90411	3.04807	NA_peak_16626
DPSCF300289	46940	47154	215	47053	34.34	8.18651	2.94491	5.9444	NA_peak_16627
DPSCF300289	72393	72612	220	72488	40.88	10.0108	3.14412	7.51105	NA_peak_16628
DPSCF300289	72864	73119	256	72991	43.33	11.9486	3.39452	9.22368	NA_peak_16629
DPSCF300289	76424	76672	249	76545	27.8	5.82687	2.67144	3.98533	NA_peak_16630
DPSCF300289	76863	77074	212	76975	35.97	9.87024	3.38591	7.3896	NA_peak_16631
DPSCF300289	77480	77830	351	77631	36.79	4.74413	2.09954	3.10845	NA_peak_16632
DPSCF300289	79979	80396	418	80117	35.97	8.70635	3.08117	6.38472	NA_peak_16633
DPSCF300289	81317	81597	281	81446	37.61	8.3898	2.88129	6.11915	NA_peak_16634
DPSCF300289	98401	98656	256	98525	36.79	8.5585	2.98042	6.2625	NA_peak_16635
DPSCF300289	138068	138301	234	138206	43.33	8.91531	2.75015	6.5643	NA_peak_16636
DPSCF300289	185766	185965	200	185813	35.97	7.76376	2.84416	5.58556	NA_peak_16637
DPSCF300289	208693	209019	327	208925	37.61	11.108	3.55518	8.47509	NA_peak_16638
DPSCF300289	212572	212920	349	212881	37.61	8.7635	2.96994	6.43352	NA_peak_16639
DPSCF300289	231131	231458	328	231294	43.33	12.4979	3.51845	9.71615	NA_peak_16640
DPSCF300289	243709	243920	212	243890	29.43	6.27184	2.67428	4.34769	NA_peak_16641
DPSCF300289	260437	260688	252	260532	31.07	6.32137	2.57372	4.39058	NA_peak_16642
DPSCF300289	274905	275121	217	274991	32.7	6.21299	2.55719	4.29843	NA_peak_16643
DPSCF300289	283141	283496	356	283313	39.24	10.992	3.37621	8.37406	NA_peak_16644
DPSCF300289	308215	308505	291	308353	47.42	15.1431	3.89231	12.1365	NA_peak_16645
DPSCF300289	334045	334288	244	334136	33.52	8.52196	3.09886	6.23078	NA_peak_16646
DPSCF300289	335663	335876	214	335797	44.15	13.3453	3.64113	10.4812	NA_peak_16647
DPSCF300289	349072	349667	596	349290	42.51	21.3352	6.04373	18.0171	NA_peak_16648
DPSCF300289	359832	360111	280	360025	32.7	8.1324	3.06397	5.8996	NA_peak_16649
DPSCF300289	367698	367971	274	367814	30.25	10.6508	3.90637	8.0711	NA_peak_16650
DPSCF300289	369545	369744	200	369623	32.7	5.61949	2.40741	3.81403	NA_peak_16651
DPSCF300289	374288	374688	401	374474	19.62	5.16244	2.89638	3.44495	NA_peak_16652
DPSCF300289	375538	375744	207	375562	22.08	6.22622	3.0124	4.3101	NA_peak_16653
DPSCF300289	399346	399770	425	399634	35.97	8.90961	3.1334	6.55937	NA_peak_16654
DPSCF300289	411155	411559	405	411304	58.87	13.7446	3.15088	10.8442	NA_peak_16655
DPSCF300289	444800	445023	224	444854	49.87	7.02406	2.27112	4.96982	NA_peak_16656
DPSCF300289	445093	445324	232	445151	31.07	4.36424	2.08237	2.80232	NA_peak_16657
DPSCF300289	451600	451913	314	451787	31.07	6.21071	2.54512	4.29633	NA_peak_16658
DPSCF300289	452503	452778	276	452594	31.07	8.32576	3.11345	6.06412	NA_peak_16659
DPSCF300290	14115	14315	201	14148	45.79	10.9468	3.11901	8.33282	NA_peak_16660
DPSCF300290	35252	35902	651	35564	48.24	15.2981	3.85274	12.2804	NA_peak_16661
DPSCF300290	37397	37727	331	37572	35.97	9.35407	3.24904	6.94239	NA_peak_16662
DPSCF300290	51281	51489	209	51382	31.89	8.09245	3.12606	5.86784	NA_peak_16663
DPSCF300290	57087	57348	262	57258	49.06	12.043	3.12847	9.30534	NA_peak_16664
DPSCF300290	63484	63770	287	63586	40.06	8.9679	2.85153	6.61048	NA_peak_16665
DPSCF300290	84389	84589	201	84553	36.79	9.4489	3.20268	7.02478	NA_peak_16666
DPSCF300290	87443	87916	474	87720	44.15	17.5238	4.66426	14.3697	NA_peak_16667
DPSCF300290	95455	95741	287	95595	31.07	7.55044	2.89951	5.41035	NA_peak_16668
DPSCF300290	110723	111014	292	110845	37.61	8.7635	2.96994	6.43352	NA_peak_16669
DPSCF300290	138823	139145	323	139136	27.8	4.90017	2.39985	3.23186	NA_peak_16670
DPSCF300290	139235	139457	223	139379	36.79	10.116	3.37426	7.60502	NA_peak_16671
DPSCF300290	141765	142147	383	142065	35.97	9.57456	3.30716	7.13309	NA_peak_16672
DPSCF300290	146949	147272	324	147139	31.07	6.88911	2.72229	4.86076	NA_peak_16673
DPSCF300290	148466	148689	224	148556	43.33	8.20393	2.60779	5.95956	NA_peak_16674
DPSCF300290	158737	159075	339	158969	33.52	7.28279	2.77503	5.18455	NA_peak_16675
DPSCF300290	161599	161814	216	161693	37.61	8.85974	2.99297	6.517	NA_peak_16676
DPSCF300290	178108	178368	261	178198	28.62	7.10897	2.98546	5.03818	NA_peak_16677
DPSCF300290	204188	204399	212	204206	22.08	3.52909	2.09773	2.14427	NA_peak_16678
DPSCF300290	204620	204985	366	204806	85.03	68.1946	12.9563	64.0821	NA_peak_16679
DPSCF300290	209061	209260	200	209204	22.89	4.94366	2.65473	3.26504	NA_peak_16680
DPSCF300290	212122	212767	646	212641	49.87	11.064	2.99254	8.43484	NA_peak_16681
DPSCF300290	213407	213838	432	213690	35.97	8.05271	2.91594	5.83346	NA_peak_16682
DPSCF300290	220601	220906	306	220759	36.79	7.42246	2.70714	5.30248	NA_peak_16683
DPSCF300290	267706	268081	376	267930	46.6	10.9908	3.07512	8.37298	NA_peak_16684
DPSCF300290	268287	268667	381	268564	38.43	7.53825	2.63549	5.40066	NA_peak_16685
DPSCF300290	272906	273128	223	273002	44.97	11.672	3.33099	8.97419	NA_peak_16686
DPSCF300290	283483	283683	201	283563	29.43	8.67725	3.38148	6.36193	NA_peak_16687
DPSCF300290	285853	286198	346	286043	27.8	7.53378	3.1998	5.3968	NA_peak_16688
DPSCF300290	294254	294458	205	294409	22.08	4.94366	2.56389	3.26504	NA_peak_16689
DPSCF300290	320551	320825	275	320636	38.43	7.24224	2.5702	5.15131	NA_peak_16690
DPSCF300290	345695	345956	262	345773	29.43	8.32235	3.2724	6.06116	NA_peak_16691
DPSCF300290	359371	359573	203	359468	35.16	7.85285	2.80283	5.66315	NA_peak_16692
DPSCF300290	360161	360404	244	360295	43.33	9.01715	2.77078	6.65354	NA_peak_16693
DPSCF300290	360992	361213	222	361080	47.42	8.7622	2.60325	6.43352	NA_peak_16694
DPSCF300290	361710	362062	353	361875	38.43	11.5542	3.59079	8.8695	NA_peak_16695
DPSCF300290	363216	363421	206	363313	26.98	5.1468	2.52989	3.43198	NA_peak_16696
DPSCF300290	368586	368951	366	368844	28.62	5.18489	2.42752	3.46463	NA_peak_16697
DPSCF300290	371079	371312	234	371142	36.79	9.23779	3.14931	6.84371	NA_peak_16698
DPSCF300290	385192	385489	298	385322	26.98	4.61861	2.37123	3.00464	NA_peak_16699
DPSCF300290	387238	387671	434	387612	29.43	5.77257	2.53611	3.93879	NA_peak_16700
DPSCF300290	388244	388487	244	388397	35.97	10.2489	3.48812	7.72078	NA_peak_16701
DPSCF300290	389909	390406	498	389992	31.07	8.30424	3.10742	6.04597	NA_peak_16702
DPSCF300290	392710	393465	756	392863	51.51	16.8899	4.0391	13.7699	NA_peak_16703
DPSCF300290	401815	402028	214	401915	61.32	16.4574	3.46219	13.3623	NA_peak_16704
DPSCF300290	416327	416977	651	416823	50.69	15.6939	3.85752	12.6462	NA_peak_16705
DPSCF300291	18721	19052	332	18817	39.24	8.6908	2.84212	6.37378	NA_peak_16706
DPSCF300291	30471	30670	200	30605	35.16	7.53717	2.72673	5.39971	NA_peak_16707
DPSCF300291	45178	45386	209	45315	33.52	8.35755	3.05498	6.09072	NA_peak_16708
DPSCF300291	60691	61391	701	60817	47.42	8.74694	2.60045	6.41962	NA_peak_16709
DPSCF300291	63654	64338	685	64026	46.6	9.03045	2.69247	6.66525	NA_peak_16710
DPSCF300291	98290	98605	316	98481	40.88	7.84839	2.6641	5.65907	NA_peak_16711
DPSCF300291	107727	107955	229	107892	51.51	13.121	3.28177	10.2771	NA_peak_16712
DPSCF300291	109950	110208	259	110094	41.7	6.01271	2.24722	4.13611	NA_peak_16713
DPSCF300291	118503	118729	227	118671	36.79	7.72477	2.7788	5.55541	NA_peak_16714
DPSCF300291	124337	124702	366	124531	38.43	6.75587	2.46418	4.74816	NA_peak_16715
DPSCF300291	127600	127919	320	127834	34.34	6.86893	2.6177	4.84383	NA_peak_16716
DPSCF300291	128321	128574	254	128475	32.7	5.94498	2.4892	4.07815	NA_peak_16717
DPSCF300291	157651	157876	226	157702	33.52	9.21743	3.28774	6.82817	NA_peak_16718
DPSCF300291	185967	186333	367	186035	34.34	6.48096	2.52421	4.51998	NA_peak_16719
DPSCF300291	186950	187160	211	187024	36.79	7.96888	2.83721	5.76106	NA_peak_16720
DPSCF300291	194634	194845	212	194760	41.7	7.92488	2.63563	5.72405	NA_peak_16721
DPSCF300291	195263	195596	334	195451	46.6	12.5672	3.4002	9.77911	NA_peak_16722
DPSCF300291	204775	204974	200	204842	35.97	8.70635	3.08117	6.38472	NA_peak_16723
DPSCF300292	24135	24345	211	24189	26.16	6.98403	3.01811	4.93578	NA_peak_16724
DPSCF300292	58434	58684	251	58559	37.61	12.5398	3.93972	9.75519	NA_peak_16725
DPSCF300292	60483	60880	398	60652	26.16	7.39755	3.15116	5.28227	NA_peak_16726
DPSCF300292	71229	71619	391	71332	36.79	8.258	2.90705	6.00463	NA_peak_16727
DPSCF300292	78788	79130	343	78974	33.52	8.07831	2.98112	5.85576	NA_peak_16728
DPSCF300292	87167	87465	299	87306	42.51	13.1777	3.75128	10.3284	NA_peak_16729
DPSCF300292	90513	90926	414	90794	31.89	7.56977	2.97882	5.42633	NA_peak_16730
DPSCF300292	92655	92856	202	92773	36.79	10.3504	3.43561	7.80758	NA_peak_16731
DPSCF300292	96737	96988	252	96900	28.62	5.32932	2.46798	3.5772	NA_peak_16732
DPSCF300292	113100	113470	371	113310	41.7	12.5146	3.66815	9.73157	NA_peak_16733
DPSCF300292	126335	126544	210	126382	24.53	6.42599	3.00327	4.47531	NA_peak_16734
DPSCF300292	129689	129921	233	129790	41.7	15.6741	4.485	12.6275	NA_peak_16735
DPSCF300292	149567	149959	393	149863	31.89	8.72443	3.30846	6.40088	NA_peak_16736
DPSCF300293	22845	23137	293	22992	33.52	7.24791	2.76613	5.15654	NA_peak_16737
DPSCF300293	24708	24939	232	24878	32.7	3.88383	1.98257	2.42278	NA_peak_16738
DPSCF300293	48857	49063	207	48957	29.43	5.60554	2.49045	3.80468	NA_peak_16739
DPSCF300293	60530	60763	234	60670	26.98	4.48554	2.33171	2.89665	NA_peak_16740
DPSCF300293	103763	104068	306	103970	35.16	7.72843	2.77274	5.55848	NA_peak_16741
DPSCF300293	120720	121121	402	120962	41.7	9.62047	2.9984	7.173	NA_peak_16742
DPSCF300293	134423	134646	224	134553	48.24	8.90178	2.59147	6.55303	NA_peak_16743
DPSCF300293	136167	136609	443	136567	46.6	6.72025	2.2668	4.71796	NA_peak_16744
DPSCF300293	142556	142774	219	142703	35.97	7.76376	2.84416	5.58556	NA_peak_16745
DPSCF300293	169524	169852	329	169723	38.43	6.08011	2.31923	4.18868	NA_peak_16746
DPSCF300293	189073	189414	342	189231	30.25	8.16574	3.14396	5.92779	NA_peak_16747
DPSCF300293	206193	206419	227	206236	24.53	4.90619	2.50272	3.23705	NA_peak_16748
DPSCF300294	16888	17191	304	17144	32.7	8.46512	3.15578	6.18054	NA_peak_16749
DPSCF300294	25350	25826	477	25743	42.51	9.23258	2.86282	6.84003	NA_peak_16750
DPSCF300294	28105	28587	483	28295	35.16	7.58882	2.73913	5.4426	NA_peak_16751
DPSCF300294	32093	32389	297	32303	36.79	6.83903	2.57086	4.81685	NA_peak_16752
DPSCF300294	39060	39279	220	39101	32.7	5.90147	2.47821	4.04625	NA_peak_16753
DPSCF300294	51018	51344	327	51199	37.61	9.69448	3.19613	7.23885	NA_peak_16754
DPSCF300294	52408	52740	333	52592	31.07	6.78512	2.69483	4.77194	NA_peak_16755
DPSCF300294	55290	55505	216	55348	44.97	13.9835	3.85634	11.064	NA_peak_16756
DPSCF300294	59946	60149	204	60076	40.06	9.15174	2.89169	6.77106	NA_peak_16757
DPSCF300294	79172	79465	294	79337	32.7	6.36721	2.59659	4.427	NA_peak_16758
DPSCF300294	98025	98287	263	98184	62.14	15.8899	3.323	12.8315	NA_peak_16759
DPSCF300294	111399	111605	207	111532	43.33	10.7028	3.122	8.11799	NA_peak_16760
DPSCF300294	118520	119003	484	118661	41.7	12.6186	3.69353	9.82435	NA_peak_16761
DPSCF300294	122251	122550	300	122447	32.7	6.09238	2.52652	4.19901	NA_peak_16762
DPSCF300294	122884	123160	277	123043	35.16	7.10466	2.62384	5.03447	NA_peak_16763
DPSCF300294	145632	145869	238	145707	39.24	9.09707	2.93327	6.72356	NA_peak_16764
DPSCF300294	150016	150318	303	150189	34.34	5.77036	2.35593	3.93872	NA_peak_16765
DPSCF300294	158906	159182	277	159049	35.16	7.28438	2.66641	5.18594	NA_peak_16766
DPSCF300294	180479	180687	209	180576	24.53	5.78177	2.78688	3.9467	NA_peak_16767
DPSCF300294	183433	183635	203	183568	36.79	9.27958	3.15984	6.87933	NA_peak_16768
DPSCF300294	196962	197210	249	197059	30.25	7.00536	2.8154	4.95347	NA_peak_16769
DPSCF300294	199020	199617	598	199425	39.24	14.2938	4.22736	11.3491	NA_peak_16770
DPSCF300294	205774	206046	273	205943	22.89	7.20188	3.49307	5.11658	NA_peak_16771
DPSCF300294	216421	216620	200	216481	26.98	5.19226	2.54369	3.46716	NA_peak_16772
DPSCF300294	226208	226411	204	226285	40.88	10.3025	3.21163	7.76857	NA_peak_16773
DPSCF300294	243877	244083	207	244017	21.26	4.47616	2.47305	2.892	NA_peak_16774
DPSCF300294	246523	246723	201	246565	22.08	9.07535	4.12054	6.70545	NA_peak_16775
DPSCF300295	12626	13025	400	12715	27.8	5.74443	2.64689	3.9187	NA_peak_16776
DPSCF300295	19875	20109	235	19990	31.89	7.80615	3.04501	5.62183	NA_peak_16777
DPSCF300295	54010	54209	200	54122	43.33	13.5261	3.75699	10.6456	NA_peak_16778
DPSCF300295	74367	74713	347	74630	26.16	6.0158	2.7163	4.13666	NA_peak_16779
DPSCF300295	90479	90682	204	90611	35.97	7.76376	2.84416	5.58556	NA_peak_16780
DPSCF300295	97413	97631	219	97512	35.97	9.98678	3.4172	7.49106	NA_peak_16781
DPSCF300295	107783	108068	286	107932	48.24	11.5167	3.07737	8.83637	NA_peak_16782
DPSCF300295	112169	112542	374	112267	42.51	8.64465	2.74023	6.33808	NA_peak_16783
DPSCF300295	136961	137304	344	137077	32.7	8.97102	3.29782	6.6133	NA_peak_16784
DPSCF300295	166349	166680	332	166516	32.7	7.45431	2.88066	5.33031	NA_peak_16785
DPSCF300295	167241	167457	217	167385	34.34	9.1955	3.2068	6.80976	NA_peak_16786
DPSCF300295	176095	176429	335	176281	37.61	9.33816	3.10864	6.92975	NA_peak_16787
DPSCF300295	179939	180184	246	180072	49.06	12.611	3.23775	9.81745	NA_peak_16788
DPSCF300295	180372	180586	215	180501	40.88	7.99205	2.69496	5.78111	NA_peak_16789
DPSCF300295	190060	190439	380	190165	36.79	7.38965	2.69941	5.27497	NA_peak_16790
DPSCF300295	192880	193471	592	193239	47.42	16.69	4.2474	13.5801	NA_peak_16791
DPSCF300295	201815	202084	270	201920	42.51	15.5586	4.35148	12.5204	NA_peak_16792
DPSCF300296	502	776	275	651	26.98	8.13604	3.49757	5.90085	NA_peak_16793
DPSCF300296	15996	16248	253	16094	42.51	7.75937	2.5597	5.58468	NA_peak_16794
DPSCF300296	19158	19367	210	19281	37.61	7.44715	2.66271	5.32424	NA_peak_16795
DPSCF300296	22539	22814	276	22725	31.07	6.48304	2.6157	4.52168	NA_peak_16796
DPSCF300296	29931	30130	200	30021	36.79	7.38965	2.69941	5.27497	NA_peak_16797
DPSCF300296	88070	88435	366	88097	35.16	7.76376	2.78127	5.58556	NA_peak_16798
DPSCF300296	98959	99335	377	99248	44.97	7.19582	2.41935	5.11194	NA_peak_16799
DPSCF300296	103086	103320	235	103267	31.89	6.53238	2.69558	4.56199	NA_peak_16800
DPSCF300296	108923	109237	315	109015	40.06	8.4396	2.73747	6.1596	NA_peak_16801
DPSCF300296	118049	118556	508	118359	33.52	7.67858	2.87678	5.51471	NA_peak_16802
DPSCF300296	119021	119220	200	119180	32.7	7.02515	2.76714	4.97053	NA_peak_16803
DPSCF300296	120860	121062	203	120927	31.07	6.6155	2.65029	4.63178	NA_peak_16804
DPSCF300296	125000	125397	398	125146	37.61	9.33816	3.10864	6.92975	NA_peak_16805
DPSCF300296	130952	131172	221	131060	26.98	4.48554	2.33171	2.89665	NA_peak_16806
DPSCF300296	134152	134473	322	134321	35.16	9.22457	3.14404	6.83409	NA_peak_16807
DPSCF300296	139010	139230	221	139043	29.43	7.96246	3.16355	5.75643	NA_peak_16808
DPSCF300296	153592	153811	220	153655	36.79	9.93297	3.32673	7.44242	NA_peak_16809
DPSCF300296	154367	154625	259	154440	26.98	5.92746	2.77035	4.06414	NA_peak_16810
DPSCF300296	161247	161456	210	161364	40.06	8.4396	2.73747	6.1596	NA_peak_16811
DPSCF300296	182617	182839	223	182698	21.26	4.47616	2.47305	2.892	NA_peak_16812
DPSCF300296	183091	183347	257	183192	27.8	8.74288	3.59977	6.41646	NA_peak_16813
DPSCF300296	183846	184377	532	183948	23.71	6.41011	3.08877	4.46143	NA_peak_16814
DPSCF300296	184957	185171	215	185116	32.7	9.22533	3.37037	6.83409	NA_peak_16815
DPSCF300296	188513	188730	218	188554	62.95	12.0979	2.78064	9.35517	NA_peak_16816
DPSCF300296	199724	200526	803	200261	35.16	12.337	3.99078	9.57126	NA_peak_16817
DPSCF300296	222724	222954	231	222870	27.8	6.08187	2.74792	4.19036	NA_peak_16818
DPSCF300296	242497	242725	229	242611	34.34	14.2609	4.69932	11.3178	NA_peak_16819
DPSCF300296	246933	247149	217	247089	34.34	7.28109	2.71838	5.18304	NA_peak_16820
DPSCF300296	248922	249812	891	249727	26.98	7.88853	3.41226	5.69294	NA_peak_16821
DPSCF300296	258610	259146	537	258964	31.07	7.4166	2.86326	5.29874	NA_peak_16822
DPSCF300296	262031	262348	318	262211	41.7	13.3765	3.88157	10.5092	NA_peak_16823
DPSCF300296	269466	269926	461	269757	65.41	35.8064	7.18695	32.1816	NA_peak_16824
DPSCF300297	14276	14768	493	14610	35.16	9.0971	3.11157	6.72356	NA_peak_16825
DPSCF300297	16723	17023	301	16821	40.88	9.33966	2.9914	6.92975	NA_peak_16826
DPSCF300297	18774	18994	221	18822	29.43	7.35491	2.98366	5.24565	NA_peak_16827
DPSCF300297	25495	25868	374	25663	28.62	5.32932	2.46798	3.5772	NA_peak_16828
DPSCF300297	26260	26589	330	26380	33.52	8.94926	3.21427	6.59423	NA_peak_16829
DPSCF300297	30764	30968	205	30908	48.24	10.5653	2.89635	7.99475	NA_peak_16830
DPSCF300297	31954	32213	260	32075	34.34	8.58252	3.04646	6.28336	NA_peak_16831
DPSCF300297	46474	46673	200	46511	31.07	6.21071	2.54512	4.29633	NA_peak_16832
DPSCF300297	71412	71619	208	71511	30.25	6.71824	2.73651	4.71615	NA_peak_16833
DPSCF300297	103154	103526	373	103336	37.61	9.25647	3.08874	6.8602	NA_peak_16834
DPSCF300297	107916	108148	233	108062	44.97	4.08069	1.8387	2.5787	NA_peak_16835
DPSCF300297	108619	108819	201	108688	24.53	4.98386	2.5275	3.29826	NA_peak_16836
DPSCF300297	111603	112281	679	111890	37.61	8.7635	2.96994	6.43352	NA_peak_16837
DPSCF300297	114197	114508	312	114316	28.62	6.11664	2.69234	4.21944	NA_peak_16838
DPSCF300297	123790	124000	211	123869	36.79	9.73158	3.27484	7.27159	NA_peak_16839
DPSCF300297	124444	124769	326	124586	40.06	10.345	3.15862	7.80368	NA_peak_16840
DPSCF300297	132202	132402	201	132335	33.52	10.0551	3.52258	7.55066	NA_peak_16841
DPSCF300297	168360	168704	345	168557	48.24	16.7008	4.16565	13.5906	NA_peak_16842
DPSCF300297	175551	175771	221	175695	26.98	7.15478	3.16522	5.07836	NA_peak_16843
DPSCF300297	180783	181253	471	180934	34.34	7.28109	2.71838	5.18304	NA_peak_16844
DPSCF300297	182327	182531	205	182391	28.62	6.11664	2.69234	4.21944	NA_peak_16845
DPSCF300297	183040	183347	308	183159	31.07	8.65647	3.20685	6.34627	NA_peak_16846
DPSCF300297	189713	190148	436	189899	206.03	14.8146	1.81608	11.8302	NA_peak_16847
DPSCF300297	193267	193649	383	193533	43.33	13.553	3.76336	10.6698	NA_peak_16848
DPSCF300297	199645	199880	236	199707	30.25	10.2683	3.78341	7.7381	NA_peak_16849
DPSCF300297	202505	202733	229	202579	45.79	19.1032	5.06333	15.8712	NA_peak_16850
DPSCF300297	212898	213164	267	213047	39.24	9.02171	2.91627	6.65713	NA_peak_16851
DPSCF300297	220664	221000	337	220802	34.34	10.4007	3.53389	7.8513	NA_peak_16852
DPSCF300297	224223	224425	203	224298	35.16	9.33234	3.17162	6.92538	NA_peak_16853
DPSCF300297	226228	226526	299	226372	40.06	13.3087	3.87378	10.4471	NA_peak_16854
DPSCF300297	244785	245043	259	244873	31.89	5.4898	2.42166	3.70714	NA_peak_16855
DPSCF300297	247824	248030	207	247913	33.52	7.69712	2.88158	5.5306	NA_peak_16856
DPSCF300297	250282	250514	233	250315	31.07	6.0105	2.49367	4.13432	NA_peak_16857
DPSCF300297	263942	264219	278	263948	26.98	3.99023	2.18598	2.50794	NA_peak_16858
DPSCF300297	288991	289577	587	289402	28.62	8.09834	3.29064	5.87198	NA_peak_16859
DPSCF300297	299124	299373	250	299184	33.52	9.56591	3.38444	7.12527	NA_peak_16860
DPSCF300297	304013	304243	231	304100	33.52	7.62327	2.86246	5.4699	NA_peak_16861
DPSCF300297	329067	329278	212	329159	28.62	8.09834	3.29064	5.87198	NA_peak_16862
DPSCF300297	331489	331775	287	331665	18.8	5.85335	3.30077	4.00646	NA_peak_16863
DPSCF300297	332721	332920	200	332786	22.08	8.60056	3.92432	6.29935	NA_peak_16864
DPSCF300297	335150	335563	414	335311	22.89	7.25409	3.51362	5.16072	NA_peak_16865
DPSCF300297	336011	336210	200	336107	25.35	6.44959	2.92726	4.49529	NA_peak_16866
DPSCF300297	371231	371436	206	371387	32.7	6.67126	2.6749	4.67804	NA_peak_16867
DPSCF300297	372684	373296	613	373240	48.24	10.5653	2.89635	7.99475	NA_peak_16868
DPSCF300297	402547	402787	241	402668	48.24	14.7038	3.72451	11.7279	NA_peak_16869
DPSCF300297	405840	406040	201	405998	36.79	6.73405	2.54661	4.7303	NA_peak_16870
DPSCF300298	20861	21123	263	20878	35.16	6.18749	2.41043	4.27831	NA_peak_16871
DPSCF300298	26837	27073	237	26964	32.7	6.68768	2.67915	4.69226	NA_peak_16872
DPSCF300298	53267	53787	521	53696	38.43	10.4244	3.30762	7.87272	NA_peak_16873
DPSCF300298	55291	55661	371	55367	31.89	7.86653	3.06202	5.67389	NA_peak_16874
DPSCF300298	55807	56072	266	55976	30.25	7.00536	2.8154	4.95347	NA_peak_16875
DPSCF300298	59245	59445	201	59291	34.34	8.50165	3.02559	6.21311	NA_peak_16876
DPSCF300298	89418	89650	233	89520	22.89	5.72783	2.93521	3.90423	NA_peak_16877
DPSCF300298	93334	93545	212	93480	31.89	7.04832	2.83501	4.98816	NA_peak_16878
DPSCF300298	129670	129971	302	129849	34.34	7.64749	2.80913	5.4895	NA_peak_16879
DPSCF300298	136954	137347	394	137122	37.61	7.86097	2.75781	5.66969	NA_peak_16880
DPSCF300298	144387	144609	223	144544	40.88	12.4553	3.73259	9.67758	NA_peak_16881
DPSCF300298	145767	146286	520	146031	35.16	9.33234	3.17162	6.92538	NA_peak_16882
DPSCF300298	146526	146731	206	146573	31.89	6.87166	2.78696	4.84514	NA_peak_16883
DPSCF300298	146839	147189	351	147025	41.7	10.0521	3.094	7.54803	NA_peak_16884
DPSCF300298	188230	188581	352	188410	36.79	7.8983	2.82027	5.70058	NA_peak_16885
DPSCF300298	193124	193344	221	193199	27.8	6.51537	2.87982	4.54826	NA_peak_16886
DPSCF300298	221182	221421	240	221289	30.25	6.39363	2.64838	4.44857	NA_peak_16887
DPSCF300298	231739	231952	214	231886	33.52	6.57047	2.59559	4.59523	NA_peak_16888
DPSCF300298	265357	265737	381	265549	34.34	7.31516	2.72677	5.21242	NA_peak_16889
DPSCF300298	276671	277049	379	276827	54.78	28.6739	6.70417	25.1721	NA_peak_16890
DPSCF300298	277356	277783	428	277491	40.06	16.0627	4.61371	12.9918	NA_peak_16891
DPSCF300298	279929	280246	318	280126	31.07	8.34735	3.11951	6.0815	NA_peak_16892
DPSCF300298	280660	281022	363	280938	28.62	4.04859	2.11541	2.55259	NA_peak_16893
DPSCF300298	302622	302906	285	302756	31.07	6.97708	2.74559	4.93132	NA_peak_16894
DPSCF300298	306344	306543	200	306499	29.43	8.4387	3.30797	6.1596	NA_peak_16895
DPSCF300298	316691	316898	208	316815	44.15	11.092	3.14854	8.46067	NA_peak_16896
DPSCF300298	345108	345486	379	345279	38.43	9.70732	3.13409	7.25089	NA_peak_16897
DPSCF300298	360234	360644	411	360516	24.53	6.96909	3.19097	4.92487	NA_peak_16898
DPSCF300298	372679	372967	289	372839	53.14	14.9588	3.52039	11.964	NA_peak_16899
DPSCF300298	377866	378173	308	377987	51.51	12.3871	3.14421	9.61629	NA_peak_16900
DPSCF300298	385249	385619	371	385479	36.79	7.38965	2.69941	5.27497	NA_peak_16901
DPSCF300298	390394	390600	207	390458	28.62	9.3646	3.70197	6.95086	NA_peak_16902
DPSCF300298	393092	393430	339	393278	43.33	15.9147	4.34632	12.8539	NA_peak_16903
DPSCF300299	653	1025	373	734	35.16	11.8337	3.84644	9.11887	NA_peak_16904
DPSCF300299	3982	4273	292	4096	27.8	11.7645	4.70558	9.05827	NA_peak_16905
DPSCF300299	9202	9437	236	9369	35.97	8.90961	3.1334	6.55937	NA_peak_16906
DPSCF300299	14066	14449	384	14227	40.06	11.692	3.47395	8.99244	NA_peak_16907
DPSCF300299	18281	18504	224	18355	35.16	8.12675	2.86956	5.89572	NA_peak_16908
DPSCF300299	21291	21532	242	21474	36.79	13.0969	4.19908	10.2564	NA_peak_16909
DPSCF300299	24575	24783	209	24713	17.99	8.44714	4.74676	6.1652	NA_peak_16910
DPSCF300299	60599	60833	235	60685	29.43	7.87534	3.13746	5.68173	NA_peak_16911
DPSCF300299	71027	71375	349	71193	35.97	7.55434	2.79261	5.4138	NA_peak_16912
DPSCF300299	72760	73049	290	72883	35.97	7.57156	2.79683	5.4278	NA_peak_16913
DPSCF300299	83049	83248	200	83164	38.43	7.50651	2.62846	5.3742	NA_peak_16914
DPSCF300299	116995	117218	224	117098	33.52	6.07305	2.47287	4.18301	NA_peak_16915
DPSCF300299	135171	135750	580	135450	45.79	11.4626	3.22657	8.78922	NA_peak_16916
DPSCF300299	162768	163076	309	162929	49.06	14.2055	3.55508	11.2679	NA_peak_16917
DPSCF300299	174083	174282	200	174259	30.25	5.47216	2.40392	3.69413	NA_peak_16918
DPSCF300299	193480	193736	257	193634	35.97	5.78104	2.37013	3.94604	NA_peak_16919
DPSCF300299	211794	212007	214	211938	44.15	12.2868	3.40498	9.52587	NA_peak_16920
DPSCF300300	1	308	308	91	27.8	10.202	4.11402	7.68036	NA_peak_16921
DPSCF300300	3119	3617	499	3458	20.44	7.09102	3.5733	5.02402	NA_peak_16922
DPSCF300300	11425	11628	204	11538	27.8	5.92747	2.70152	4.06414	NA_peak_16923
DPSCF300300	16581	16790	210	16695	34.34	7.6296	2.80467	5.47398	NA_peak_16924
DPSCF300300	20790	20989	200	20872	31.89	8.28277	3.18048	6.02676	NA_peak_16925
DPSCF300300	37935	38177	243	37991	21.26	6.40804	3.17963	4.46036	NA_peak_16926
DPSCF300300	49230	49622	393	49472	48.24	16.7317	4.17271	13.62	NA_peak_16927
DPSCF300300	53234	53453	220	53363	37.61	10.2697	3.3399	7.73936	NA_peak_16928
DPSCF300300	72536	72919	384	72627	34.34	6.9981	2.64909	4.94668	NA_peak_16929
DPSCF300300	84879	85414	536	85273	32.7	11.5153	4.06069	8.83568	NA_peak_16930
DPSCF300300	94833	95155	323	94981	39.24	8.08381	2.70824	5.86029	NA_peak_16931
DPSCF300300	99467	99871	405	99762	37.61	9.52492	3.15435	7.09098	NA_peak_16932
DPSCF300300	121622	122084	463	122003	32.7	8.76902	3.24074	6.43808	NA_peak_16933
DPSCF300300	124363	124663	301	124480	40.88	14.2051	4.18796	11.2676	NA_peak_16934
DPSCF300300	125140	125498	359	125320	35.97	11.0594	3.71226	8.43151	NA_peak_16935
DPSCF300300	128824	129135	312	128996	31.89	7.36004	2.92061	5.25028	NA_peak_16936
DPSCF300300	136189	136496	308	136336	32.7	6.24352	2.56497	4.3229	NA_peak_16937
DPSCF300300	138723	139028	306	138897	38.43	9.28	3.03284	6.87933	NA_peak_16938
DPSCF300300	146002	146241	240	146120	29.43	7.76798	3.10544	5.58913	NA_peak_16939
DPSCF300300	154462	154680	219	154523	29.43	10.3553	3.92182	7.81217	NA_peak_16940
DPSCF300300	166134	166353	220	166295	31.89	5.19416	2.34566	3.46875	NA_peak_16941
DPSCF300300	191647	191889	243	191703	40.06	8.57718	2.76698	6.27907	NA_peak_16942
DPSCF300300	193372	193629	258	193476	28.62	6.79764	2.89216	4.78269	NA_peak_16943
DPSCF300300	227154	227545	392	227257	35.16	5.72887	2.3059	3.90511	NA_peak_16944
DPSCF300300	228334	228544	211	228374	40.06	4.59472	1.95534	2.98659	NA_peak_16945
DPSCF300300	229156	230045	890	229317	43.33	10.2614	3.02817	7.73161	NA_peak_16946
DPSCF300300	247188	247411	224	247283	27.8	7.55594	3.20692	5.41501	NA_peak_16947
DPSCF300300	249590	249845	256	249652	24.53	5.06283	2.55278	3.36204	NA_peak_16948
DPSCF300301	6382	6582	201	6431	23.71	8.54767	3.89751	6.2527	NA_peak_16949
DPSCF300301	17211	17562	352	17330	49.06	14.9713	3.71332	11.9755	NA_peak_16950
DPSCF300301	37042	37302	261	37151	28.62	4.76181	2.31012	3.11981	NA_peak_16951
DPSCF300301	38203	38719	517	38326	43.33	10.9104	3.1666	8.30175	NA_peak_16952
DPSCF300301	72757	73178	422	73078	45.79	10.6887	3.06587	8.10561	NA_peak_16953
DPSCF300301	82000	82263	264	82128	42.51	11.4509	3.3473	8.78027	NA_peak_16954
DPSCF300301	83345	83561	217	83493	37.61	9.31766	3.10364	6.91324	NA_peak_16955
DPSCF300301	96157	96378	222	96236	38.43	8.23786	2.79227	5.98827	NA_peak_16956
DPSCF300301	98589	98942	354	98844	39.24	8.83623	2.8746	6.4957	NA_peak_16957
DPSCF300301	103082	103487	406	103259	54.78	19.0135	4.32393	15.7851	NA_peak_16958
DPSCF300301	115084	115659	576	115520	41.7	9.95214	3.07174	7.45999	NA_peak_16959
DPSCF300301	116757	117013	257	116831	40.06	9.33966	2.933	6.92975	NA_peak_16960
DPSCF300301	121140	121687	548	121585	48.24	12.5625	3.28253	9.77574	NA_peak_16961
DPSCF300301	127904	128525	622	128327	50.69	14.6981	3.65048	11.7225	NA_peak_16962
DPSCF300301	128590	129077	488	128859	40.06	8.4396	2.73747	6.1596	NA_peak_16963
DPSCF300301	148399	148971	573	148805	40.06	10.9379	3.29551	8.32512	NA_peak_16964
DPSCF300301	151651	151967	317	151833	51.51	16.8899	4.0391	13.7699	NA_peak_16965
DPSCF300301	162749	163220	472	163080	38.43	8.83566	2.92919	6.4957	NA_peak_16966
DPSCF300301	164814	165098	285	164919	40.06	10.9606	3.30081	8.34504	NA_peak_16967
DPSCF300301	172778	173142	365	172975	36.79	10.3504	3.43561	7.80758	NA_peak_16968
DPSCF300301	174264	174465	202	174320	32.7	9.22533	3.37037	6.83409	NA_peak_16969
DPSCF300301	176368	176641	274	176523	29.43	10.0297	3.8137	7.52823	NA_peak_16970
DPSCF300302	4571	4786	216	4686	31.07	11.8977	4.19745	9.17691	NA_peak_16971
DPSCF300302	6280	6562	283	6402	23.71	5.32282	2.70945	3.57394	NA_peak_16972
DPSCF300302	11877	12114	238	11936	35.97	9.55225	3.30126	7.11314	NA_peak_16973
DPSCF300302	34886	35122	237	34971	35.97	9.77814	3.36128	7.31158	NA_peak_16974
DPSCF300302	35981	36373	393	36257	32.7	9.29615	3.39072	6.89366	NA_peak_16975
DPSCF300302	53905	54104	200	53993	32.7	6.97339	2.75357	4.92872	NA_peak_16976
DPSCF300302	71897	72303	407	72175	37.61	10.5249	3.4047	7.9595	NA_peak_16977
DPSCF300302	92913	93174	262	93096	37.61	12.5398	3.93972	9.75519	NA_peak_16978
DPSCF300302	103561	103889	329	103707	43.33	6.17744	2.21662	4.27234	NA_peak_16979
DPSCF300302	104237	104492	256	104340	43.33	10.3007	3.03647	7.76717	NA_peak_16980
DPSCF300302	121862	122410	549	122029	38.43	4.41766	1.97134	2.84655	NA_peak_16981
DPSCF300302	123216	123592	377	123381	43.33	14.3651	3.95825	11.4138	NA_peak_16982
DPSCF300302	123795	124046	252	123892	46.6	16.8833	4.38332	13.7639	NA_peak_16983
DPSCF300302	127221	127583	363	127394	44.97	11.8279	3.36513	9.11415	NA_peak_16984
DPSCF300302	131501	131756	256	131699	40.06	8.75249	2.80479	6.42466	NA_peak_16985
DPSCF300302	135664	135991	328	135920	37.61	8.50007	2.90733	6.2122	NA_peak_16986
DPSCF300302	181597	181931	335	181761	53.96	17.1886	4.01763	14.051	NA_peak_16987
DPSCF300302	184444	184735	292	184513	30.25	4.80778	2.23221	3.15609	NA_peak_16988
DPSCF300302	186999	187227	229	187074	49.87	13.1186	3.39154	10.2752	NA_peak_16989
DPSCF300302	187596	187931	336	187818	44.97	13.9561	3.84988	11.0383	NA_peak_16990
DPSCF300302	190191	190707	517	190542	35.97	4.93094	2.17495	3.25626	NA_peak_16991
DPSCF300302	191529	191966	438	191694	26.16	7.79208	3.28055	5.61031	NA_peak_16992
DPSCF300303	4130	4499	370	4250	35.16	10.4943	3.47659	7.93366	NA_peak_16993
DPSCF300303	10860	11073	214	10915	31.89	5.20725	2.34901	3.4766	NA_peak_16994
DPSCF300303	51649	52014	366	51830	31.07	8.5224	3.16883	6.23091	NA_peak_16995
DPSCF300303	53819	54046	228	53864	33.52	7.31784	2.78398	5.21407	NA_peak_16996
DPSCF300303	59895	60165	271	60047	31.89	6.69973	2.74051	4.69983	NA_peak_16997
DPSCF300303	69652	70006	355	69824	31.07	14.4695	5.09024	11.5103	NA_peak_16998
DPSCF300303	73517	73723	207	73676	25.35	6.25322	2.86363	4.33149	NA_peak_16999
DPSCF300303	75567	75813	247	75702	38.43	12.3523	3.79835	9.58512	NA_peak_17000
DPSCF300303	78380	78627	248	78575	32.7	3.88383	1.98257	2.42278	NA_peak_17001
DPSCF300303	88317	88567	251	88425	30.25	9.7939	3.63383	7.32468	NA_peak_17002
DPSCF300303	97641	97840	200	97739	27.8	8.58599	3.54657	6.28637	NA_peak_17003
DPSCF300303	99319	99522	204	99394	28.62	6.11664	2.69234	4.21944	NA_peak_17004
DPSCF300303	111968	112170	203	112055	37.61	8.31715	2.86419	6.05659	NA_peak_17005
DPSCF300303	119473	119811	339	119665	83.39	42.9635	6.87252	39.2312	NA_peak_17006
DPSCF300303	130651	130944	294	130740	44.15	10.8243	3.09247	8.22732	NA_peak_17007
DPSCF300303	131808	132532	725	131996	53.96	14.8866	3.55966	11.8965	NA_peak_17008
DPSCF300303	163727	164146	420	163976	41.7	14.6858	4.2191	11.7113	NA_peak_17009
DPSCF300303	176642	176968	327	176831	42.51	12.8869	3.68146	10.0665	NA_peak_17010
DPSCF300303	177512	177805	294	177672	36.79	9.23779	3.14931	6.84371	NA_peak_17011
DPSCF300303	183049	183616	568	183184	28.62	6.85484	2.90921	4.83106	NA_peak_17012
DPSCF300303	184673	184954	282	184886	24.53	5.46093	2.68149	3.68675	NA_peak_17013
DPSCF300303	188253	188639	387	188338	26.16	5.73804	2.63207	3.91332	NA_peak_17014
DPSCF300303	194933	195341	409	195202	38.43	12.7767	3.9114	9.96477	NA_peak_17015
DPSCF300303	206675	206939	265	206812	28.62	6.28836	2.7422	4.3623	NA_peak_17016
DPSCF300303	207485	207922	438	207779	32.7	8.09186	3.05287	5.86746	NA_peak_17017
DPSCF300303	211058	211318	261	211223	33.52	6.64941	2.61525	4.65937	NA_peak_17018
DPSCF300303	226538	226862	325	226714	49.87	7.26566	2.31242	5.17111	NA_peak_17019
DPSCF300303	239256	239469	214	239395	32.7	6.55752	2.6455	4.5842	NA_peak_17020
DPSCF300303	244491	244844	354	244677	35.16	6.18749	2.41043	4.27831	NA_peak_17021
DPSCF300303	245882	246237	356	246014	30.25	8.3423	3.19539	6.07787	NA_peak_17022
DPSCF300303	247490	247704	215	247628	33.52	6.04417	2.46581	4.16018	NA_peak_17023
DPSCF300303	256073	256378	306	256253	36.79	9.97837	3.33849	7.48361	NA_peak_17024
DPSCF300303	265348	265728	381	265502	35.97	4.93094	2.17495	3.25626	NA_peak_17025
DPSCF300303	268087	268359	273	268211	40.88	8.9679	2.90831	6.61048	NA_peak_17026
DPSCF300303	276820	277573	754	277014	36.79	11.6241	3.77917	8.93116	NA_peak_17027
DPSCF300303	277824	278090	267	277974	30.25	7.48122	2.9482	5.35317	NA_peak_17028
DPSCF300303	278483	278725	243	278641	35.16	7.41807	2.69825	5.29901	NA_peak_17029
DPSCF300303	291532	292199	668	292034	33.52	9.93005	3.487	7.43998	NA_peak_17030
DPSCF300303	296314	296534	221	296512	26.16	5.50629	2.56254	3.72059	NA_peak_17031
DPSCF300303	304601	304807	207	304776	29.43	6.61813	2.77171	4.63342	NA_peak_17032
DPSCF300303	305918	306135	218	306012	26.98	5.19226	2.54369	3.46716	NA_peak_17033
DPSCF300303	320323	320590	268	320476	79.31	18.7092	3.21226	15.4946	NA_peak_17034
DPSCF300303	322179	322431	253	322314	26.98	5.77199	2.72185	3.93879	NA_peak_17035
DPSCF300303	322666	322875	210	322769	31.07	7.2299	2.81303	5.14016	NA_peak_17036
DPSCF300303	337682	337937	256	337745	48.24	13.9623	3.56797	11.0438	NA_peak_17037
DPSCF300304	151482	151745	264	151612	52.33	11.8064	2.99248	9.09443	NA_peak_17038
DPSCF300304	179815	180022	208	179896	52.33	6.1932	2.06051	4.28322	NA_peak_17039
DPSCF300304	182856	183132	277	182969	36.79	5.36219	2.23619	3.60344	NA_peak_17040
DPSCF300305	1653	1905	253	1771	37.61	8.7635	2.96994	6.43352	NA_peak_17041
DPSCF300305	16834	17034	201	16896	35.16	8.20153	2.8879	5.95793	NA_peak_17042
DPSCF300305	23044	23282	239	23131	37.61	4.57375	2.03207	2.97112	NA_peak_17043
DPSCF300305	29908	30161	254	29998	34.34	8.05272	2.91095	5.83346	NA_peak_17044
DPSCF300305	31071	31853	783	31588	41.7	10.7619	3.25436	8.17112	NA_peak_17045
DPSCF300305	33508	33811	304	33661	42.51	12.9654	3.70024	10.1373	NA_peak_17046
DPSCF300305	34412	34718	307	34646	44.15	9.49879	2.82188	7.06722	NA_peak_17047
DPSCF300305	42570	42770	201	42694	32.7	6.65488	2.67066	4.66378	NA_peak_17048
DPSCF300305	48001	48301	301	48156	35.97	8.14537	2.93912	5.90941	NA_peak_17049
DPSCF300305	51876	52091	216	51925	35.16	7.08855	2.62004	5.02243	NA_peak_17050
DPSCF300305	63669	63988	320	63836	41.7	13.0179	3.79194	10.1855	NA_peak_17051
DPSCF300305	64725	64991	267	64844	40.06	12.2202	3.60193	9.46538	NA_peak_17052
DPSCF300305	65266	65518	253	65370	35.16	9.1182	3.11694	6.74191	NA_peak_17053
DPSCF300305	65754	65992	239	65893	36.79	10.303	3.42316	7.769	NA_peak_17054
DPSCF300305	66089	66931	843	66734	44.97	13.8746	3.83063	10.9619	NA_peak_17055
DPSCF300305	109822	110083	262	109923	43.33	12.7459	3.5752	9.93763	NA_peak_17056
DPSCF300305	111478	111724	247	111622	42.51	11.6806	3.3996	8.98192	NA_peak_17057
DPSCF300305	117550	117785	236	117659	53.96	16.1987	3.81675	13.119	NA_peak_17058
DPSCF300305	121346	121660	315	121510	84.21	41.1859	6.42625	37.4818	NA_peak_17059
DPSCF300305	140860	141090	231	140901	28.62	5.49297	2.51407	3.70997	NA_peak_17060
DPSCF300305	143453	144082	630	143765	44.97	13.0898	3.64822	10.2502	NA_peak_17061
DPSCF300305	173303	173539	237	173380	46.6	13.7277	3.65052	10.8288	NA_peak_17062
DPSCF300305	174542	174935	394	174733	41.7	11.343	3.38867	8.68256	NA_peak_17063
DPSCF300305	175461	175790	330	175669	29.43	5.96069	2.58787	4.09103	NA_peak_17064
DPSCF300305	178271	178649	379	178426	32.7	7.36262	2.85625	5.25233	NA_peak_17065
DPSCF300305	179617	179820	204	179715	29.43	5.77257	2.53611	3.93879	NA_peak_17066
DPSCF300305	179948	180167	220	180098	33.52	7.67858	2.87678	5.51471	NA_peak_17067
DPSCF300305	182962	183196	235	183151	27.8	5.45771	2.56211	3.68408	NA_peak_17068
DPSCF300306	2371	2570	200	2405	23.71	9.19404	4.15997	6.80869	NA_peak_17069
DPSCF300306	2863	3109	247	3039	21.26	5.74298	2.92861	3.91765	NA_peak_17070
DPSCF300306	16251	16574	324	16297	36.79	7.38965	2.69941	5.27497	NA_peak_17071
DPSCF300306	20974	21400	427	21163	63.77	32.3063	6.58255	28.7356	NA_peak_17072
DPSCF300306	22210	22808	599	22703	32.7	9.22533	3.37037	6.83409	NA_peak_17073
DPSCF300306	24636	25004	369	24824	37.61	10.4546	3.38678	7.89817	NA_peak_17074
DPSCF300306	33173	33495	323	33324	29.43	11.3161	4.25047	8.65821	NA_peak_17075
DPSCF300306	39528	39772	245	39711	31.07	13.1531	4.62083	10.3057	NA_peak_17076
DPSCF300306	40900	41107	208	40987	35.16	8.70635	3.01304	6.38472	NA_peak_17077
DPSCF300306	44249	44456	208	44315	24.53	5.931	2.83642	4.06571	NA_peak_17078
DPSCF300306	44824	45189	366	45015	38.43	14.4672	4.38076	11.5084	NA_peak_17079
DPSCF300306	45790	46197	408	46036	40.06	15.917	4.57261	12.856	NA_peak_17080
DPSCF300306	47805	48216	412	48119	40.88	12.4818	3.73925	9.70129	NA_peak_17081
DPSCF300306	50114	50322	209	50230	30.25	5.91437	2.52024	4.05311	NA_peak_17082
DPSCF300306	60832	61184	353	61085	41.7	11.8148	3.49977	9.10184	NA_peak_17083
DPSCF300306	62230	62535	306	62299	30.25	6.22951	2.60424	4.31115	NA_peak_17084
DPSCF300306	62952	63504	553	63335	51.51	17.794	4.23454	14.6251	NA_peak_17085
DPSCF300306	63783	64225	443	63828	32.7	6.35161	2.59259	4.41339	NA_peak_17086
DPSCF300306	83623	84246	624	84139	38.43	8.34325	2.8162	6.07787	NA_peak_17087
DPSCF300306	90615	90829	215	90742	49.87	18.1498	4.48617	14.9627	NA_peak_17088
DPSCF300306	93091	93429	339	93265	35.16	10.8239	3.56573	8.22732	NA_peak_17089
DPSCF300306	101681	102041	361	101738	28.62	6.64767	2.84767	4.65873	NA_peak_17090
DPSCF300306	105199	105433	235	105266	33.52	8.0979	2.98627	5.87198	NA_peak_17091
DPSCF300306	107639	107995	357	107833	89.12	38.3281	5.56282	34.668	NA_peak_17092
DPSCF300306	108197	108458	262	108278	26.16	4.23076	2.19056	2.69641	NA_peak_17093
DPSCF300306	131042	131293	252	131233	22.89	8.34424	3.95573	6.07863	NA_peak_17094
DPSCF300306	134899	135127	229	135028	28.62	7.02967	2.96158	4.97355	NA_peak_17095
DPSCF300306	159429	159795	367	159661	36.79	14.7476	4.70046	11.7684	NA_peak_17096
DPSCF300306	175303	175513	211	175433	23.71	7.71217	3.57084	5.54426	NA_peak_17097
DPSCF300306	179480	179717	238	179605	18.8	4.69674	2.80519	3.06905	NA_peak_17098
DPSCF300306	199304	199535	232	199467	32.7	7.18288	2.80864	5.10146	NA_peak_17099
DPSCF300306	219155	219552	398	219389	72.77	23.0977	4.0981	19.7271	NA_peak_17100
DPSCF300306	225755	226042	288	225944	38.43	10.5611	3.34126	7.9915	NA_peak_17101
DPSCF300307	15879	16113	235	16013	49.06	14.3049	3.5754	11.3575	NA_peak_17102
DPSCF300307	18490	18956	467	18749	40.06	10.5167	3.19798	7.95222	NA_peak_17103
DPSCF300307	20935	21354	420	21074	42.51	12.2294	3.52632	9.47423	NA_peak_17104
DPSCF300307	25388	25736	349	25609	45.79	11.3155	3.19571	8.65773	NA_peak_17105
DPSCF300307	29886	30102	217	30013	42.51	8.38163	2.6861	6.11225	NA_peak_17106
DPSCF300307	52542	52744	203	52696	28.62	5.63072	2.55308	3.82263	NA_peak_17107
DPSCF300307	56629	56871	243	56687	35.16	9.84712	3.30498	7.37	NA_peak_17108
DPSCF300307	57454	57869	416	57573	28.62	6.11664	2.69234	4.21944	NA_peak_17109
DPSCF300307	66334	66806	473	66474	33.52	8.66881	3.1383	6.35491	NA_peak_17110
DPSCF300307	73449	73662	214	73570	36.79	9.15484	3.12845	6.77347	NA_peak_17111
DPSCF300307	75375	75622	248	75490	37.61	11.0829	3.54865	8.45217	NA_peak_17112
DPSCF300307	82082	82307	226	82261	34.34	8.12888	2.93026	5.89764	NA_peak_17113
DPSCF300307	95863	96133	271	95988	28.62	5.85221	2.61623	4.00599	NA_peak_17114
DPSCF300307	98823	99176	354	98995	30.25	7.04217	2.82558	4.9844	NA_peak_17115
DPSCF300307	111171	111919	749	111238	40.88	10.1347	3.1727	7.62147	NA_peak_17116
DPSCF300307	119878	120435	558	120423	149.62	5.95306	1.5062	4.08447	NA_peak_17117
DPSCF300307	131107	131337	231	131227	42.51	11.0941	3.26688	8.46214	NA_peak_17118
DPSCF300307	131405	131748	344	131550	37.61	8.57444	2.92495	6.27674	NA_peak_17119
DPSCF300307	168894	169243	350	169070	34.34	6.78947	2.59845	4.7754	NA_peak_17120
DPSCF300307	172886	173187	302	173047	52.33	18.9501	4.4071	15.7243	NA_peak_17121
DPSCF300308	5286	5487	202	5423	26.98	8.63307	3.67199	6.32798	NA_peak_17122
DPSCF300308	17878	18433	556	18032	53.14	17.5935	4.04056	14.4351	NA_peak_17123
DPSCF300308	25008	25385	378	25196	53.14	17.6523	4.05266	14.4914	NA_peak_17124
DPSCF300308	26946	27224	279	27087	34.34	5.98883	2.40728	4.11558	NA_peak_17125
DPSCF300308	70775	71022	248	70865	38.43	7.52236	2.63197	5.38803	NA_peak_17126
DPSCF300308	81019	81561	543	81410	43.33	10.3007	3.03647	7.76717	NA_peak_17127
DPSCF300308	92115	92594	480	92357	23.71	9.09299	4.11837	6.72032	NA_peak_17128
DPSCF300308	92699	93194	496	92891	35.16	17.6308	5.70292	14.4708	NA_peak_17129
DPSCF300308	97499	97746	248	97609	41.7	16.1655	4.62091	13.088	NA_peak_17130
DPSCF300308	103744	103997	254	103912	39.24	9.76621	3.08623	7.30332	NA_peak_17131
DPSCF300308	105139	105487	349	105291	44.97	12.0549	3.41513	9.31655	NA_peak_17132
DPSCF300308	106044	106280	237	106127	37.61	7.54435	2.68493	5.40546	NA_peak_17133
DPSCF300308	110714	110924	211	110804	43.33	8.20393	2.60779	5.95956	NA_peak_17134
DPSCF300308	113503	113878	376	113624	43.33	10.9524	3.17568	8.33802	NA_peak_17135
DPSCF300308	114100	114299	200	114118	30.25	4.94673	2.26785	3.26779	NA_peak_17136
DPSCF300308	115968	116335	368	116159	37.61	7.35124	2.64085	5.2428	NA_peak_17137
DPSCF300308	129551	130165	615	130009	40.88	13.2801	3.94347	10.421	NA_peak_17138
DPSCF300308	130894	131430	537	131203	40.88	13.9284	4.11391	11.0122	NA_peak_17139
DPSCF300308	131510	132137	628	131773	64.59	32.7357	6.55898	29.158	NA_peak_17140
DPSCF300308	146309	146791	483	146540	40.88	6.89951	2.46351	4.86915	NA_peak_17141
DPSCF300309	19549	19757	209	19677	36.79	8.59689	2.98985	6.29602	NA_peak_17142
DPSCF300309	30783	30985	203	30834	36.79	8.5585	2.98042	6.2625	NA_peak_17143
DPSCF300309	46188	46387	200	46230	25.35	5.75548	2.70486	3.92857	NA_peak_17144
DPSCF300309	61506	61876	371	61703	38.43	12.2421	3.7693	9.48555	NA_peak_17145
DPSCF300309	69038	69488	451	69322	38.43	9.64496	3.11921	7.1951	NA_peak_17146
DPSCF300309	76898	77117	220	77014	28.62	8.62809	3.45978	6.32353	NA_peak_17147
DPSCF300309	81705	82067	363	81808	31.07	9.16966	3.35445	6.78677	NA_peak_17148
DPSCF300309	82987	83220	234	83136	36.79	10.0699	3.36225	7.5641	NA_peak_17149
DPSCF300309	86105	86426	322	86253	31.89	5.87579	2.52194	4.02426	NA_peak_17150
DPSCF300309	111209	111625	417	111270	43.33	9.01715	2.77078	6.65354	NA_peak_17151
DPSCF300309	129393	129712	320	129511	42.51	8.11119	2.63088	5.88248	NA_peak_17152
DPSCF300309	134651	134928	278	134752	38.43	8.5221	2.85702	6.23078	NA_peak_17153
DPSCF300309	143499	144038	540	143757	35.16	7.41807	2.69825	5.29901	NA_peak_17154
DPSCF300309	147037	147268	232	147160	40.88	10.3237	3.21656	7.78763	NA_peak_17155
DPSCF300309	167382	167588	207	167472	34.34	10.4007	3.53389	7.8513	NA_peak_17156
DPSCF300309	175881	176144	264	175976	26.16	10.6214	4.28438	8.0453	NA_peak_17157
DPSCF300309	184337	184581	245	184401	21.26	6.80055	3.33195	4.78527	NA_peak_17158
DPSCF300310	2634	3244	611	3181	23.71	7.82101	3.6126	5.63488	NA_peak_17159
DPSCF300310	10055	10261	207	10168	35.16	12.4287	4.01739	9.65316	NA_peak_17160
DPSCF300310	16294	16504	211	16412	44.97	10.4263	3.06451	7.87285	NA_peak_17161
DPSCF300310	22934	23155	222	22996	34.34	8.12888	2.93026	5.89764	NA_peak_17162
DPSCF300310	24597	24858	262	24705	31.07	6.14839	2.52906	4.24705	NA_peak_17163
DPSCF300310	53895	54193	299	54083	30.25	6.22951	2.60424	4.31115	NA_peak_17164
DPSCF300310	63488	63714	227	63582	35.97	12.0672	4.00152	9.32671	NA_peak_17165
DPSCF300310	64703	65081	379	64917	35.97	10.7467	3.62491	8.15699	NA_peak_17166
DPSCF300310	66495	66897	403	66567	28.62	5.88459	2.62551	4.03195	NA_peak_17167
DPSCF300310	69895	70124	230	69997	40.06	6.89951	2.41542	4.86915	NA_peak_17168
DPSCF300310	71586	71844	259	71740	35.16	6.92955	2.58261	4.89117	NA_peak_17169
DPSCF300310	72767	73542	776	72900	53.96	16.7398	3.9258	13.6271	NA_peak_17170
DPSCF300310	77372	77674	303	77528	50.69	13.6831	3.44605	10.7885	NA_peak_17171
DPSCF300310	102277	102655	379	102525	44.97	6.55834	2.29838	4.58459	NA_peak_17172
DPSCF300310	106735	106956	222	106826	40.06	9.33966	2.933	6.92975	NA_peak_17173
DPSCF300310	108520	108817	298	108687	45.79	13.6912	3.71311	10.7958	NA_peak_17174
DPSCF300310	120691	121021	331	120888	40.06	10.345	3.15862	7.80368	NA_peak_17175
DPSCF300310	121599	122093	495	121955	36.79	9.53487	3.22455	7.09794	NA_peak_17176
DPSCF300310	135404	135807	404	135649	25.35	10.5157	4.3909	7.95145	NA_peak_17177
DPSCF300310	139258	140162	905	139857	40.06	17.4195	5.00757	14.2698	NA_peak_17178
DPSCF300310	140234	140482	249	140387	23.71	5.91601	2.91394	4.05447	NA_peak_17179
DPSCF300310	142213	142532	320	142340	34.34	10.1503	3.4646	7.63546	NA_peak_17180
DPSCF300310	148049	148639	591	148500	39.24	7.23235	2.52475	5.14224	NA_peak_17181
DPSCF300310	148737	149027	291	148906	35.16	5.32767	2.21547	3.5772	NA_peak_17182
DPSCF300310	166702	166981	280	166880	35.16	6.51828	2.48669	4.55036	NA_peak_17183
DPSCF300310	168905	169518	614	169337	41.7	12.4888	3.66186	9.708	NA_peak_17184
DPSCF300310	170607	170895	289	170756	37.61	9.15547	3.06423	6.77358	NA_peak_17185
DPSCF300310	172104	172888	785	172281	85.85	53.629	9.02778	49.7236	NA_peak_17186
DPSCF300310	182281	182493	213	182361	17.17	6.6363	3.64848	4.64869	NA_peak_17187
DPSCF300310	183418	184136	719	184039	18.8	5.85335	3.30077	4.00646	NA_peak_17188
DPSCF300311	3	232	230	153	26.16	6.0158	2.7163	4.13666	NA_peak_17189
DPSCF300311	5995	6356	362	6144	30.25	5.47216	2.40392	3.69413	NA_peak_17190
DPSCF300311	18455	18805	351	18672	28.62	9.3646	3.70197	6.95086	NA_peak_17191
DPSCF300311	19177	19377	201	19305	24.53	10.0829	4.3712	7.57501	NA_peak_17192
DPSCF300311	21160	21763	604	21605	21.26	8.43901	4.00313	6.1596	NA_peak_17193
DPSCF300311	25379	25621	243	25432	25.35	7.96626	3.43935	5.76	NA_peak_17194
DPSCF300311	27736	27937	202	27848	30.25	9.27005	3.47233	6.87128	NA_peak_17195
DPSCF300311	29978	30178	201	30034	26.16	6.32709	2.8119	4.3955	NA_peak_17196
DPSCF300311	53905	54185	281	54163	26.16	5.67078	2.61182	3.8547	NA_peak_17197
DPSCF300311	55360	55596	237	55520	31.07	7.4166	2.86326	5.29874	NA_peak_17198
DPSCF300311	58242	58472	231	58421	35.16	9.18185	3.13315	6.79713	NA_peak_17199
DPSCF300311	72099	72304	206	72135	35.97	8.70635	3.08117	6.38472	NA_peak_17200
DPSCF300311	87604	87839	236	87772	29.43	6.28868	2.67899	4.36246	NA_peak_17201
DPSCF300311	107052	107263	212	107156	32.7	8.25541	3.09777	6.00421	NA_peak_17202
DPSCF300311	118390	118639	250	118535	34.34	10.175	3.47141	7.65699	NA_peak_17203
DPSCF300311	120611	120817	207	120673	30.25	8.10064	3.12509	5.87291	NA_peak_17204
DPSCF300311	120966	121207	242	121127	31.89	6.69973	2.74051	4.69983	NA_peak_17205
DPSCF300311	147130	147523	394	147418	35.16	10.6449	3.51717	8.06662	NA_peak_17206
DPSCF300311	154754	155002	249	154847	22.89	8.21988	3.90402	5.97293	NA_peak_17207
DPSCF300311	156914	157312	399	157097	28.62	7.02967	2.96158	4.97355	NA_peak_17208
DPSCF300311	160404	160668	265	160649	19.62	5.18274	2.90454	3.46319	NA_peak_17209
DPSCF300311	164630	164962	333	164791	30.25	10.211	3.76517	7.68885	NA_peak_17210
DPSCF300311	166716	166992	277	166836	31.07	9.00257	3.30603	6.64107	NA_peak_17211
DPSCF300311	168542	168772	231	168663	36.79	9.57819	3.23559	7.13645	NA_peak_17212
DPSCF300312	826	1217	392	1032	33.52	12.3485	4.20992	9.58181	NA_peak_17213
DPSCF300312	1863	2185	323	2057	33.52	11.2138	3.86144	8.56919	NA_peak_17214
DPSCF300312	20395	20739	345	20571	66.23	39.7694	8.07993	36.0871	NA_peak_17215
DPSCF300312	22939	23228	290	22981	23.71	5.91601	2.91394	4.05447	NA_peak_17216
DPSCF300312	23480	23842	363	23650	59.68	31.7227	6.89594	28.1627	NA_peak_17217
DPSCF300312	26718	27392	675	26912	49.87	11.064	2.99254	8.43484	NA_peak_17218
DPSCF300312	33350	33795	446	33552	29.43	7.76798	3.10544	5.58913	NA_peak_17219
DPSCF300312	34375	34698	324	34539	26.16	6.19681	2.77173	4.28577	NA_peak_17220
DPSCF300312	40825	41029	205	40931	29.43	9.12737	3.52238	6.74923	NA_peak_17221
DPSCF300312	50982	51302	321	51081	21.26	6.6748	3.28281	4.68131	NA_peak_17222
DPSCF300312	53507	53712	206	53631	22.08	6.80053	3.22277	4.78527	NA_peak_17223
DPSCF300312	69348	69575	228	69417	172.51	8.99178	1.63075	6.63216	NA_peak_17224
DPSCF300312	89519	89997	479	89593	34.34	7.28109	2.71838	5.18304	NA_peak_17225
DPSCF300312	115717	116007	291	115864	39.24	10.5129	3.2613	7.94982	NA_peak_17226
DPSCF300312	119002	119473	472	119301	37.61	11.1835	3.57493	8.54214	NA_peak_17227
DPSCF300312	120543	121026	484	120832	29.43	6.60033	2.76667	4.6198	NA_peak_17228
DPSCF300312	121195	121394	200	121338	32.7	8.81345	3.25325	6.47704	NA_peak_17229
DPSCF300312	121722	121931	210	121761	30.25	7.99347	3.09415	5.78246	NA_peak_17230
DPSCF300312	126154	126510	357	126430	31.89	8.00946	3.10246	5.79576	NA_peak_17231
DPSCF300312	128093	128395	303	128212	38.43	10.8885	3.42247	8.28538	NA_peak_17232
DPSCF300312	165338	165649	312	165514	69.5	29.25	5.34056	25.7351	NA_peak_17233
DPSCF300313	9357	9725	369	9370	31.07	5.0778	2.25835	3.37426	NA_peak_17234
DPSCF300313	19971	20441	471	20327	74.4	23.9719	4.12478	20.5792	NA_peak_17235
DPSCF300313	23831	24066	236	23918	37.61	10.0663	3.28869	7.56105	NA_peak_17236
DPSCF300313	27055	27453	399	27174	37.61	9.71591	3.20143	7.25815	NA_peak_17237
DPSCF300313	28989	29247	259	29133	37.61	9.15547	3.06423	6.77358	NA_peak_17238
DPSCF300313	33907	34147	241	34031	33.52	4.22107	2.03067	2.68998	NA_peak_17239
DPSCF300313	34581	35209	629	35057	55.6	19.023	4.24897	15.7942	NA_peak_17240
DPSCF300313	36180	36731	552	36302	53.96	14.2316	3.43507	11.291	NA_peak_17241
DPSCF300313	40417	40783	367	40700	38.43	6.75587	2.46418	4.74816	NA_peak_17242
DPSCF300313	43984	44237	254	44084	44.15	13.9561	3.78141	11.0383	NA_peak_17243
DPSCF300313	44517	44839	323	44690	32.7	7.52856	2.90049	5.39351	NA_peak_17244
DPSCF300313	50585	50785	201	50759	30.25	5.68887	2.4607	3.86995	NA_peak_17245
DPSCF300313	60317	60647	331	60488	36.79	10.3267	3.42937	7.79027	NA_peak_17246
DPSCF300313	65226	65681	456	65622	36.79	7.06965	2.62442	5.00626	NA_peak_17247
DPSCF300313	74854	75053	200	74973	35.16	9.33234	3.17162	6.92538	NA_peak_17248
DPSCF300313	104651	105160	510	104997	51.51	13.121	3.28177	10.2771	NA_peak_17249
DPSCF300313	107172	107382	211	107287	32.7	5.61949	2.40741	3.81403	NA_peak_17250
DPSCF300313	112120	112352	233	112200	30.25	10.8954	3.98609	8.28974	NA_peak_17251
DPSCF300313	121744	122126	383	121913	27.8	6.51537	2.87982	4.54826	NA_peak_17252
DPSCF300313	123640	124024	385	123833	36.79	10.965	3.59921	8.34929	NA_peak_17253
DPSCF300313	154820	155287	468	155105	40.06	11.0061	3.31146	8.38385	NA_peak_17254
DPSCF300313	160308	160536	229	160479	28.62	9.82082	3.85622	7.34612	NA_peak_17255
DPSCF300313	160992	161265	274	161090	34.34	11.7722	3.92655	9.06437	NA_peak_17256
DPSCF300313	164719	165007	289	164814	22.89	4.94366	2.65473	3.26504	NA_peak_17257
DPSCF300313	178961	179266	306	179162	30.25	14.3451	5.20849	11.3948	NA_peak_17258
DPSCF300313	179459	179769	311	179649	22.89	11.1583	5.21673	8.51925	NA_peak_17259
DPSCF300314	7003	7260	258	7116	26.16	8.93816	3.67067	6.5837	NA_peak_17260
DPSCF300314	11207	11434	228	11353	29.43	6.78065	2.8179	4.76792	NA_peak_17261
DPSCF300314	18326	18791	466	18495	44.97	10.4263	3.06451	7.87285	NA_peak_17262
DPSCF300314	36644	37313	670	36984	28.62	7.02967	2.96158	4.97355	NA_peak_17263
DPSCF300314	41483	41711	229	41652	33.52	6.81026	2.65549	4.79207	NA_peak_17264
DPSCF300314	47030	47364	335	47169	41.7	12.2339	3.6001	9.47801	NA_peak_17265
DPSCF300314	47844	48226	383	48038	34.34	5.13681	2.20868	3.42332	NA_peak_17266
DPSCF300314	49884	50087	204	49968	31.07	7.37884	2.85307	5.26678	NA_peak_17267
DPSCF300314	51850	52248	399	51902	42.51	6.39753	2.29025	4.45212	NA_peak_17268
DPSCF300314	52457	52699	243	52616	34.34	8.14804	2.93513	5.91186	NA_peak_17269
DPSCF300314	56762	56961	200	56918	30.25	6.16511	2.587	4.26151	NA_peak_17270
DPSCF300314	58601	58882	282	58658	32.7	7.29015	2.83701	5.19005	NA_peak_17271
DPSCF300314	68165	68429	265	68252	42.51	7.75937	2.5597	5.58468	NA_peak_17272
DPSCF300314	69087	69327	241	69192	46.6	11.0502	3.08708	8.42317	NA_peak_17273
DPSCF300314	101442	101690	249	101514	40.06	7.63015	2.56638	5.47398	NA_peak_17274
DPSCF300314	121395	121604	210	121439	48.24	12.4316	3.25648	9.65569	NA_peak_17275
DPSCF300314	135270	136070	801	135554	53.96	18.6276	4.32084	15.4167	NA_peak_17276
DPSCF300314	150172	150416	245	150347	41.7	8.72947	2.80534	6.40498	NA_peak_17277
DPSCF300314	163624	163872	249	163709	49.87	11.8198	3.13645	9.10657	NA_peak_17278
DPSCF300314	165669	165934	266	165749	36.79	6.76388	2.55349	4.75454	NA_peak_17279
DPSCF300315	12012	12267	256	12149	53.96	13.1415	3.23301	10.2945	NA_peak_17280
DPSCF300315	13003	13587	585	13221	39.24	10.8757	3.34812	8.27346	NA_peak_17281
DPSCF300315	20968	21194	227	21123	35.16	6.92955	2.58261	4.89117	NA_peak_17282
DPSCF300315	39044	39248	205	39177	94.02	12.9583	2.31764	10.1313	NA_peak_17283
DPSCF300315	57453	57702	250	57584	37.61	11.0579	3.54214	8.43021	NA_peak_17284
DPSCF300315	62727	62972	246	62860	48.24	13.4766	3.46746	10.5998	NA_peak_17285
DPSCF300315	64203	64438	236	64361	34.34	6.60259	2.55339	4.62169	NA_peak_17286
DPSCF300315	73874	74262	389	74199	33.52	8.54276	3.10443	6.24952	NA_peak_17287
DPSCF300315	78125	78595	471	78422	47.42	6.50904	2.20093	4.54414	NA_peak_17288
DPSCF300315	80633	80946	314	80812	35.97	7.69328	2.82677	5.52728	NA_peak_17289
DPSCF300315	98496	98961	466	98671	44.15	11.5184	3.23888	8.83797	NA_peak_17290
DPSCF300315	99099	99334	236	99212	40.06	8.87746	2.83187	6.5324	NA_peak_17291
DPSCF300315	110130	110741	612	110297	40.06	12.7502	3.73291	9.94033	NA_peak_17292
DPSCF300315	124429	124854	426	124725	43.33	13.4991	3.75063	10.621	NA_peak_17293
DPSCF300315	126129	126353	225	126247	32.7	7.71775	2.95129	5.54929	NA_peak_17294
DPSCF300315	130546	131025	480	130721	32.7	4.97164	2.24691	3.28776	NA_peak_17295
DPSCF300315	147734	147939	206	147851	43.33	8.20393	2.60779	5.95956	NA_peak_17296
DPSCF300315	163946	164149	204	164000	35.97	8.88904	3.1281	6.54201	NA_peak_17297
DPSCF300315	165435	165736	302	165482	30.25	7.04217	2.82558	4.9844	NA_peak_17298
DPSCF300315	168274	168493	220	168439	29.43	9.17911	3.53876	6.79479	NA_peak_17299
DPSCF300315	187103	187330	228	187254	26.98	7.98642	3.44588	5.777	NA_peak_17300
DPSCF300315	219932	220200	269	220026	37.61	8.85974	2.99297	6.517	NA_peak_17301
DPSCF300315	220844	221062	219	220976	31.07	6.69973	2.67238	4.69983	NA_peak_17302
DPSCF300315	222641	223127	487	222771	32.7	9.06254	3.32384	6.69374	NA_peak_17303
DPSCF300315	223803	224067	265	223875	35.97	7.58882	2.80107	5.4426	NA_peak_17304
DPSCF300315	224629	224911	283	224795	44.15	13.8746	3.7625	10.9619	NA_peak_17305
DPSCF300315	225103	225322	220	225186	37.61	9.13542	3.05937	6.75658	NA_peak_17306
DPSCF300315	240852	241133	282	240993	39.24	9.34678	2.98993	6.93607	NA_peak_17307
DPSCF300315	244461	244672	212	244548	40.06	9.92912	3.06433	7.43925	NA_peak_17308
DPSCF300315	246267	246640	374	246395	23.71	4.6105	2.47102	2.99887	NA_peak_17309
DPSCF300316	21397	21735	339	21414	30.25	5.47216	2.40392	3.69413	NA_peak_17310
DPSCF300316	24111	24331	221	24157	41.7	8.57556	2.77255	6.27766	NA_peak_17311
DPSCF300316	26076	26479	404	26295	31.07	6.69973	2.67238	4.69983	NA_peak_17312
DPSCF300316	31348	31559	212	31472	31.07	5.90546	2.46681	4.04625	NA_peak_17313
DPSCF300316	32381	32735	355	32541	50.69	16.6257	4.05736	13.5202	NA_peak_17314
DPSCF300316	52438	52724	287	52609	30.25	5.85335	2.50408	4.00646	NA_peak_17315
DPSCF300316	52888	53182	295	53033	37.61	9.19573	3.07399	6.80985	NA_peak_17316
DPSCF300316	71789	72005	217	71890	35.16	10.0103	3.34782	7.51072	NA_peak_17317
DPSCF300316	81347	81554	208	81404	37.61	8.57444	2.92495	6.27674	NA_peak_17318
DPSCF300316	93519	93787	269	93618	60.5	9.72568	2.46008	7.26709	NA_peak_17319
DPSCF300316	108694	108903	210	108804	33.52	6.97519	2.69698	4.93003	NA_peak_17320
DPSCF300316	110840	111189	350	111072	36.79	7.37329	2.69556	5.26181	NA_peak_17321
DPSCF300316	120270	120472	203	120416	31.07	8.65647	3.20685	6.34627	NA_peak_17322
DPSCF300316	121408	122065	658	121874	31.89	9.87633	3.65401	7.39305	NA_peak_17323
DPSCF300317	3523	3818	296	3663	110.38	4.67463	1.50507	3.04975	NA_peak_17324
DPSCF300317	4999	5198	200	5028	25.35	7.03799	3.12149	4.98109	NA_peak_17325
DPSCF300317	17897	18112	216	17954	53.14	6.2897	2.054	4.36294	NA_peak_17326
DPSCF300317	24350	24603	254	24498	63.77	12.7851	2.84838	9.97223	NA_peak_17327
DPSCF300317	43395	43700	306	43572	44.15	18.8305	5.01667	15.6096	NA_peak_17328
DPSCF300317	55670	55929	260	55783	42.51	8.71173	2.7541	6.38971	NA_peak_17329
DPSCF300317	57678	57898	221	57748	33.52	6.60193	2.60342	4.62113	NA_peak_17330
DPSCF300317	77304	77578	275	77464	32.7	8.15276	3.06956	5.91612	NA_peak_17331
DPSCF300317	78659	78858	200	78762	28.62	6.70347	2.86419	4.7032	NA_peak_17332
DPSCF300317	94745	95038	294	94923	62.95	13.8568	3.04546	10.9467	NA_peak_17333
DPSCF300317	95619	95840	222	95709	35.97	4.93094	2.17495	3.25626	NA_peak_17334
DPSCF300317	103908	104436	529	104070	51.51	15.506	3.7506	12.4718	NA_peak_17335
DPSCF300317	121815	122305	491	121998	37.61	7.05584	2.57395	4.99433	NA_peak_17336
DPSCF300317	125693	126146	454	125888	32.7	11.6712	4.11021	8.97389	NA_peak_17337
DPSCF300317	126714	127018	305	126851	32.7	12.0895	4.2448	9.34732	NA_peak_17338
DPSCF300317	132477	132679	203	132485	71.13	3.8959	1.56806	2.43209	NA_peak_17339
DPSCF300317	141293	141838	546	141602	45.79	12.0057	3.3418	9.27339	NA_peak_17340
DPSCF300317	155487	155686	200	155502	34.34	6.4509	2.51702	4.49622	NA_peak_17341
DPSCF300317	157172	157443	272	157286	35.97	7.05645	2.67154	4.99474	NA_peak_17342
DPSCF300317	158445	158757	313	158564	73.58	9.23274	2.19363	6.84011	NA_peak_17343
DPSCF300317	161571	161960	390	161905	31.07	7.60861	2.91532	5.4569	NA_peak_17344
DPSCF300318	138	589	452	513	327.04	15.6321	1.61754	12.5877	NA_peak_17345
DPSCF300318	769	2791	2023	2636	327.04	9.91971	1.4451	7.43085	NA_peak_17346
DPSCF300318	13511	13837	327	13544	322.13	4.87346	1.27217	3.21166	NA_peak_17347
DPSCF300318	52397	52689	293	52569	37.61	11.5444	3.67008	8.86094	NA_peak_17348
DPSCF300318	67510	67732	223	67649	30.25	6.73581	2.74131	4.73133	NA_peak_17349
DPSCF300318	78659	78858	200	78678	29.43	5.05207	2.34103	3.3537	NA_peak_17350
DPSCF300318	79103	79334	232	79161	34.34	7.28109	2.71838	5.18304	NA_peak_17351
DPSCF300318	82593	83002	410	82714	31.89	8.65647	3.28861	6.34627	NA_peak_17352
DPSCF300318	88876	89239	364	88879	17.99	3.44155	2.37338	2.0789	NA_peak_17353
DPSCF300318	104247	104546	300	104362	44.97	11.9408	3.38994	9.21626	NA_peak_17354
DPSCF300318	110313	110901	589	110505	39.24	11.039	3.38758	8.4124	NA_peak_17355
DPSCF300318	126755	127052	298	126868	39.24	7.58317	2.59977	5.43861	NA_peak_17356
DPSCF300318	132920	133120	201	133057	31.89	5.90546	2.5297	4.04625	NA_peak_17357
DPSCF300318	151227	151499	273	151300	35.97	6.92955	2.64101	4.89117	NA_peak_17358
DPSCF300318	151576	151813	238	151665	36.79	8.6937	3.01369	6.37651	NA_peak_17359
DPSCF300318	152396	152974	579	152811	43.33	12.0187	3.41019	9.2837	NA_peak_17360
DPSCF300318	156983	157675	693	157159	42.51	7.75937	2.5597	5.58468	NA_peak_17361
DPSCF300318	175802	176217	416	176036	37.61	6.33454	2.41308	4.40035	NA_peak_17362
DPSCF300319	87688	87907	220	87835	44.97	8.54655	2.68189	6.25185	NA_peak_17363
DPSCF300319	128628	128863	236	128722	37.61	8.44474	2.89425	6.16387	NA_peak_17364
DPSCF300319	132679	132879	201	132734	35.97	6.92955	2.64101	4.89117	NA_peak_17365
DPSCF300319	133433	133816	384	133617	37.61	8.35339	2.87271	6.08697	NA_peak_17366
DPSCF300319	148265	148471	207	148407	30.25	5.68887	2.4607	3.86995	NA_peak_17367
DPSCF300319	156769	156975	207	156881	35.97	8.95089	3.14406	6.59543	NA_peak_17368
DPSCF300319	158237	158444	208	158266	49.87	9.35005	2.67754	6.93879	NA_peak_17369
DPSCF300319	170868	171067	200	171012	23.71	5.44671	2.75169	3.6743	NA_peak_17370
DPSCF300319	171133	171364	232	171174	21.26	4.65301	2.53501	3.03125	NA_peak_17371
DPSCF300320	56711	57049	339	56870	35.97	6.15954	2.45838	4.2568	NA_peak_17372
DPSCF300320	67421	67620	200	67566	46.6	9.61086	2.80346	7.16485	NA_peak_17373
DPSCF300320	78871	79078	208	78937	45.79	9.68512	2.86323	7.23118	NA_peak_17374
DPSCF300320	88144	88376	233	88191	40.06	7.03982	2.44417	4.98267	NA_peak_17375
DPSCF300321	10082	10391	310	10122	35.16	6.97686	2.59372	4.93132	NA_peak_17376
DPSCF300321	26284	26577	294	26434	50.69	11.3804	3.00528	8.71674	NA_peak_17377
DPSCF300321	45582	45796	215	45763	32.7	7.4728	2.88559	5.34622	NA_peak_17378
DPSCF300321	54758	55000	243	54914	30.25	5.58667	2.43387	3.78827	NA_peak_17379
DPSCF300321	58632	58879	248	58795	42.51	11.8681	3.44263	9.15029	NA_peak_17380
DPSCF300321	64484	64684	201	64504	29.43	5.80349	2.54459	3.96528	NA_peak_17381
DPSCF300321	72837	73037	201	72904	27.8	5.4268	2.55303	3.65796	NA_peak_17382
DPSCF300321	75527	75730	204	75623	28.62	6.41166	2.77821	4.46275	NA_peak_17383
DPSCF300321	76135	76334	200	76252	25.35	4.75251	2.39503	3.11411	NA_peak_17384
DPSCF300321	76409	76852	444	76701	53.14	20.5078	4.66755	17.2177	NA_peak_17385
DPSCF300321	77353	77656	304	77472	38.43	8.34325	2.8162	6.07787	NA_peak_17386
DPSCF300321	77716	78162	447	77822	30.25	7.58063	2.97628	5.43612	NA_peak_17387
DPSCF300321	86540	86743	204	86577	38.43	6.75587	2.46418	4.74816	NA_peak_17388
DPSCF300321	89985	90319	335	90162	30.25	5.14259	2.31832	3.42819	NA_peak_17389
DPSCF300321	98667	98879	213	98837	30.25	4.57667	2.17322	2.97389	NA_peak_17390
DPSCF300321	106354	106621	268	106468	40.06	8.4396	2.73747	6.1596	NA_peak_17391
DPSCF300321	139683	140288	606	140036	33.52	7.77175	2.90095	5.59244	NA_peak_17392
DPSCF300321	156543	157338	796	156978	47.42	10.9988	3.02627	8.38014	NA_peak_17393
DPSCF300322	7225	7491	267	7319	99.75	14.4004	2.4102	11.4463	NA_peak_17394
DPSCF300322	20791	21043	253	20925	107.92	29.8608	3.75594	26.3349	NA_peak_17395
DPSCF300322	23312	23616	305	23468	88.3	18.4909	2.97667	15.2867	NA_peak_17396
DPSCF300322	25559	25791	233	25663	58.87	11.8927	2.8508	9.17284	NA_peak_17397
DPSCF300322	79891	80249	359	80079	43.33	13.0772	3.65177	10.2387	NA_peak_17398
DPSCF300322	94403	94665	263	94559	27.8	9.01235	3.69207	6.65004	NA_peak_17399
DPSCF300322	103545	104110	566	103801	25.35	7.69025	3.34332	5.52503	NA_peak_17400
DPSCF300322	117321	117661	341	117512	39.24	10.8988	3.35371	8.29198	NA_peak_17401
DPSCF300322	131806	132014	209	131928	50.69	10.0193	2.75831	7.51863	NA_peak_17402
DPSCF300322	142955	143159	205	143097	42.51	8.07996	2.62454	5.8573	NA_peak_17403
DPSCF300322	157893	158120	228	157971	45.79	4.28983	1.85656	2.74331	NA_peak_17404
DPSCF300322	240868	241159	292	240923	37.61	5.45696	2.22148	3.68365	NA_peak_17405
DPSCF300322	274753	274953	201	274787	31.89	6.21071	2.61001	4.29633	NA_peak_17406
DPSCF300322	285322	285616	295	285457	71.13	40.834	7.67347	37.1354	NA_peak_17407
DPSCF300322	290989	291305	317	291169	34.34	9.69409	3.34016	7.23858	NA_peak_17408
DPSCF300322	299521	299864	344	299695	46.6	22.7649	5.98025	19.4041	NA_peak_17409
DPSCF300322	301371	301591	221	301568	24.53	5.06283	2.55278	3.36204	NA_peak_17410
DPSCF300322	324635	324838	204	324807	29.43	9.36308	3.59732	6.95026	NA_peak_17411
DPSCF300322	329399	329695	297	329655	27.8	5.64714	2.61801	3.83509	NA_peak_17412
DPSCF300322	332276	332614	339	332432	39.24	10.8988	3.35371	8.29198	NA_peak_17413
DPSCF300322	336162	336361	200	336257	35.97	9.13937	3.19293	6.76019	NA_peak_17414
DPSCF300322	379452	379711	260	379577	26.98	8.39309	3.58725	6.12137	NA_peak_17415
DPSCF300322	390831	391084	254	390945	41.7	14.9735	4.2955	11.9776	NA_peak_17416
DPSCF300322	407720	408114	395	408018	39.24	9.80723	3.09573	7.33379	NA_peak_17417
DPSCF300322	411645	411943	299	411775	43.33	9.01715	2.77078	6.65354	NA_peak_17418
DPSCF300322	413291	413585	295	413424	44.15	11.9635	3.33457	9.23701	NA_peak_17419
DPSCF300322	413830	414048	219	413868	36.79	7.88077	2.81607	5.68651	NA_peak_17420
DPSCF300322	415810	416105	296	415961	40.06	10.345	3.15862	7.80368	NA_peak_17421
DPSCF300322	441730	442161	432	441912	35.16	8.74659	3.02312	6.41958	NA_peak_17422
DPSCF300322	450258	450464	207	450375	33.52	9.80686	3.45213	7.33379	NA_peak_17423
DPSCF300322	461503	461789	287	461671	33.52	7.31784	2.78398	5.21407	NA_peak_17424
DPSCF300322	462621	462893	273	462780	78.49	41.7606	7.12266	38.0472	NA_peak_17425
DPSCF300322	489467	489789	323	489603	31.07	5.29979	2.31375	3.55462	NA_peak_17426
DPSCF300322	550574	550893	320	550729	49.87	8.31338	2.49378	6.05443	NA_peak_17427
DPSCF300322	565652	566264	613	565773	26.98	9.81145	4.10272	7.33762	NA_peak_17428
DPSCF300323	9444	9663	220	9592	41.7	11.343	3.38867	8.68256	NA_peak_17429
DPSCF300323	12418	12756	339	12649	31.89	6.69973	2.74051	4.69983	NA_peak_17430
DPSCF300323	17101	17397	297	17212	40.06	12.6151	3.69928	9.82104	NA_peak_17431
DPSCF300323	18127	18347	221	18152	28.62	6.20186	2.71704	4.2894	NA_peak_17432
DPSCF300323	25391	25607	217	25528	62.14	8.04042	2.17714	5.82271	NA_peak_17433
DPSCF300323	28053	28298	246	28073	35.16	5.16077	2.1781	3.44385	NA_peak_17434
DPSCF300323	55374	55727	354	55570	46.6	11.4764	3.17352	8.79933	NA_peak_17435
DPSCF300323	74308	74773	466	74460	53.14	19.2393	4.38765	16.0013	NA_peak_17436
DPSCF300323	76617	76835	219	76747	40.06	10.1139	3.10606	7.60321	NA_peak_17437
DPSCF300323	85375	85574	200	85465	38.43	5.94054	2.2896	4.07432	NA_peak_17438
DPSCF300323	95805	96106	302	95976	47.42	9.23265	2.69002	6.84003	NA_peak_17439
DPSCF300323	120079	120400	322	120243	40.06	8.55985	2.76326	6.26371	NA_peak_17440
DPSCF300323	121985	122184	200	122122	39.24	7.21748	2.52158	5.13037	NA_peak_17441
DPSCF300323	122419	122714	296	122612	43.33	10.3798	3.0532	7.83337	NA_peak_17442
DPSCF300323	127596	127804	209	127642	37.61	7.52806	2.6812	5.39314	NA_peak_17443
DPSCF300323	192285	192528	244	192406	42.51	8.06439	2.62138	5.84395	NA_peak_17444
DPSCF300323	271336	271641	306	271460	43.33	10.9104	3.1666	8.30175	NA_peak_17445
DPSCF300323	275637	275891	255	275773	42.51	14.4252	4.05922	11.4701	NA_peak_17446
DPSCF300324	3936	4135	200	3992	28.62	7.87036	3.2191	5.67725	NA_peak_17447
DPSCF300324	10395	10594	200	10550	49.06	7.26566	2.27525	5.17111	NA_peak_17448
DPSCF300324	15541	15983	443	15891	38.43	10.113	3.23171	7.60259	NA_peak_17449
DPSCF300324	18479	18794	316	18617	35.97	9.1182	3.18742	6.74191	NA_peak_17450
DPSCF300324	20074	20573	500	20244	44.15	14.5439	3.91927	11.5785	NA_peak_17451
DPSCF300324	21189	21667	479	21582	41.7	11.6234	3.45447	8.93116	NA_peak_17452
DPSCF300324	24852	25168	317	24999	49.87	13.9606	3.56255	11.0424	NA_peak_17453
DPSCF300324	39427	39782	356	39538	46.6	9.81867	2.84366	7.34436	NA_peak_17454
DPSCF300324	76415	76702	288	76576	46.6	12.9646	3.48483	10.1367	NA_peak_17455
DPSCF300324	89762	90108	347	89828	32.7	3.88383	1.98257	2.42278	NA_peak_17456
DPSCF300324	90496	90769	274	90645	41.7	10.032	3.08953	7.53012	NA_peak_17457
DPSCF300324	91676	92098	423	91853	38.43	7.66657	2.66398	5.50538	NA_peak_17458
DPSCF300324	92542	93010	469	92669	43.33	11.037	3.19398	8.41065	NA_peak_17459
DPSCF300324	102668	102975	308	102794	39.24	7.95142	2.67939	5.74664	NA_peak_17460
DPSCF300324	150514	150779	266	150627	45.79	10.9871	3.12735	8.36952	NA_peak_17461
DPSCF300325	8201	8407	207	8286	37.61	8.7635	2.96994	6.43352	NA_peak_17462
DPSCF300325	14227	14442	216	14308	50.69	14.3014	3.5698	11.3556	NA_peak_17463
DPSCF300325	22566	23304	739	23034	61.32	20.8036	4.22792	17.504	NA_peak_17464
DPSCF300325	41129	41551	423	41436	40.88	7.63015	2.61748	5.47398	NA_peak_17465
DPSCF300325	48550	48858	309	48703	43.33	12.0187	3.41019	9.2837	NA_peak_17466
DPSCF300325	64573	64888	316	64701	36.79	7.60569	2.75049	5.4569	NA_peak_17467
DPSCF300325	75124	76144	1021	75650	46.6	13.6263	3.62826	10.7366	NA_peak_17468
DPSCF300325	76490	76794	305	76718	35.97	7.53717	2.78839	5.39971	NA_peak_17469
DPSCF300325	80119	80449	331	80286	48.24	15.3535	3.86483	12.3304	NA_peak_17470
DPSCF300325	81955	82224	270	82074	44.15	11.9408	3.32965	9.21626	NA_peak_17471
DPSCF300325	87060	87542	483	87231	44.97	12.8896	3.60248	10.0688	NA_peak_17472
DPSCF300325	97112	97386	275	97243	33.52	12.3485	4.20992	9.58181	NA_peak_17473
DPSCF300325	99390	99631	242	99474	26.16	8.39309	3.48243	6.12137	NA_peak_17474
DPSCF300325	108005	108233	229	108115	43.33	10.3007	3.03647	7.76717	NA_peak_17475
DPSCF300325	120588	120845	258	120757	40.88	9.60982	3.05245	7.16389	NA_peak_17476
DPSCF300325	121072	121340	269	121178	34.34	5.13681	2.20868	3.42332	NA_peak_17477
DPSCF300325	131991	132479	489	132305	37.61	12.4529	3.91575	9.67547	NA_peak_17478
DPSCF300325	135177	135386	210	135311	38.43	10.3343	3.28557	7.79644	NA_peak_17479
DPSCF300325	149396	149849	454	149457	59.68	7.51456	2.1673	5.38122	NA_peak_17480
DPSCF300325	162033	162235	203	162140	38.43	10.3343	3.28557	7.79644	NA_peak_17481
DPSCF300325	164581	164845	265	164693	28.62	4.8144	2.32463	3.16175	NA_peak_17482
DPSCF300325	167252	167793	542	167528	54.78	18.8561	4.29067	15.6335	NA_peak_17483
DPSCF300325	177186	177601	416	177318	31.89	8.88543	3.35573	6.53871	NA_peak_17484
DPSCF300325	190398	190615	218	190567	34.34	8.10977	2.92541	5.88118	NA_peak_17485
DPSCF300325	190951	191150	200	191127	35.16	6.92955	2.58261	4.89117	NA_peak_17486
DPSCF300325	197335	197540	206	197476	39.24	6.48464	2.36732	4.52264	NA_peak_17487
DPSCF300325	210450	210656	207	210571	32.7	7.1475	2.79931	5.072	NA_peak_17488
DPSCF300325	219734	219994	261	219847	32.7	8.33858	3.12071	6.07496	NA_peak_17489
DPSCF300325	223203	223416	214	223271	36.79	12.4809	4.02039	9.70098	NA_peak_17490
DPSCF300325	224851	225133	283	225048	43.33	15.6205	4.27095	12.5768	NA_peak_17491
DPSCF300325	237739	238208	470	238047	34.34	7.6834	2.81809	5.51866	NA_peak_17492
DPSCF300325	238600	238923	324	238755	58.05	11.0661	2.68405	8.43682	NA_peak_17493
DPSCF300325	248749	249179	431	248913	39.24	10.6925	3.30414	8.10854	NA_peak_17494
DPSCF300325	257246	257626	381	257445	55.6	20.2152	4.49891	16.9359	NA_peak_17495
DPSCF300325	258625	258874	250	258727	35.97	7.67577	2.82245	5.51368	NA_peak_17496
DPSCF300325	262095	262427	333	262292	33.52	6.35454	2.54207	4.41577	NA_peak_17497
DPSCF300325	275692	275932	241	275867	27.8	5.87694	2.6864	4.02526	NA_peak_17498
DPSCF300325	280607	280956	350	280772	31.89	13.0386	4.69802	10.2028	NA_peak_17499
DPSCF300325	283829	284028	200	283868	18.8	8.03138	4.32416	5.8153	NA_peak_17500
DPSCF300326	325	557	233	434	17.17	6.60524	3.63389	4.6235	NA_peak_17501
DPSCF300326	97666	98255	590	98068	112.83	67.7845	8.79659	63.6774	NA_peak_17502
DPSCF300326	109549	109775	227	109593	35.97	7.07248	2.6754	5.00884	NA_peak_17503
DPSCF300326	113766	113986	221	113835	36.79	9.23779	3.14931	6.84371	NA_peak_17504
DPSCF300326	131701	131948	248	131807	29.43	5.91307	2.57473	4.05284	NA_peak_17505
DPSCF300326	132666	132889	224	132748	28.62	4.64558	2.27814	3.02509	NA_peak_17506
DPSCF300326	141072	141333	262	141157	39.24	7.96785	2.68296	5.76044	NA_peak_17507
DPSCF300326	168904	169148	245	169002	25.35	8.41728	3.5991	6.14202	NA_peak_17508
DPSCF300327	7158	7405	248	7345	26.98	7.69704	3.34696	5.5306	NA_peak_17509
DPSCF300327	9992	10362	371	10177	31.07	8.00946	3.02533	5.79576	NA_peak_17510
DPSCF300327	10425	10902	478	10738	61.32	28.2248	5.77032	24.7319	NA_peak_17511
DPSCF300327	25604	26109	506	25694	38.43	10.6303	3.35834	8.05309	NA_peak_17512
DPSCF300327	54953	55271	319	55102	49.06	13.84	3.48092	10.9312	NA_peak_17513
DPSCF300327	62608	62877	270	62714	47.42	9.47745	2.73562	7.04946	NA_peak_17514
DPSCF300327	63482	63698	217	63661	44.15	7.95183	2.51953	5.74695	NA_peak_17515
DPSCF300327	85610	85950	341	85771	50.69	14.1559	3.54046	11.223	NA_peak_17516
DPSCF300327	86902	87285	384	87170	43.33	8.84809	2.73657	6.50654	NA_peak_17517
DPSCF300327	95064	95481	418	95340	25.35	7.94067	3.43039	5.73809	NA_peak_17518
DPSCF300327	146126	146397	272	146209	39.24	10.3367	3.21956	7.79858	NA_peak_17519
DPSCF300327	147477	147677	201	147531	34.34	8.28358	2.96966	6.02744	NA_peak_17520
DPSCF300327	148188	148410	223	148270	35.16	9.31067	3.16607	6.90672	NA_peak_17521
DPSCF300327	153232	153434	203	153398	33.52	7.04233	2.71394	4.9844	NA_peak_17522
DPSCF300327	155021	155302	282	155152	48.24	6.88311	2.23809	4.85543	NA_peak_17523
DPSCF300327	162233	162452	220	162291	31.89	8.74722	3.31513	6.41975	NA_peak_17524
DPSCF300327	165257	165463	207	165393	31.07	8.05083	3.03679	5.83216	NA_peak_17525
DPSCF300327	167764	168454	691	168152	49.87	18.1833	4.4941	14.9944	NA_peak_17526
DPSCF300327	182333	182694	362	182429	35.97	7.76376	2.84416	5.58556	NA_peak_17527
DPSCF300327	204039	204250	212	204071	27.8	11.6092	4.64486	8.91832	NA_peak_17528
DPSCF300328	5645	5944	300	5853	29.43	10.1172	3.84259	7.60606	NA_peak_17529
DPSCF300328	6912	7206	295	7056	35.97	13.7052	4.49806	10.8089	NA_peak_17530
DPSCF300328	24390	24894	505	24539	37.61	10.6912	3.44726	8.10752	NA_peak_17531
DPSCF300328	25253	25462	210	25386	35.16	10.6957	3.53091	8.11155	NA_peak_17532
DPSCF300328	26711	27015	305	26879	37.61	12.9255	4.04709	10.101	NA_peak_17533
DPSCF300328	30204	30476	273	30316	37.61	10.934	3.50993	8.32194	NA_peak_17534
DPSCF300328	44152	44712	561	44620	17.99	5.2663	3.16451	3.52638	NA_peak_17535
DPSCF300328	45300	45531	232	45375	31.07	9.87633	3.56317	7.39305	NA_peak_17536
DPSCF300328	47166	47453	288	47307	29.43	11.5922	4.34762	8.90314	NA_peak_17537
DPSCF300328	49972	50208	237	50043	26.16	9.46769	3.85838	7.04076	NA_peak_17538
DPSCF300328	51770	52056	287	51963	35.16	11.0066	3.61565	8.38385	NA_peak_17539
DPSCF300328	64784	65013	230	64863	36.79	14.8223	4.72396	11.837	NA_peak_17540
DPSCF300328	78371	78586	216	78460	35.97	7.76376	2.84416	5.58556	NA_peak_17541
DPSCF300328	85978	86360	383	86171	44.97	18.5112	5.0183	15.3055	NA_peak_17542
DPSCF300328	105373	105597	225	105415	34.34	4.90263	2.15481	3.23403	NA_peak_17543
DPSCF300328	111713	112119	407	111840	56.41	13.9139	3.2255	10.9989	NA_peak_17544
DPSCF300328	115616	115862	247	115806	53.14	11.897	2.96514	9.17631	NA_peak_17545
DPSCF300328	126446	126829	384	126559	41.7	6.50756	2.346	4.54301	NA_peak_17546
DPSCF300328	133428	133667	240	133588	41.7	8.40788	2.737	6.13376	NA_peak_17547
DPSCF300328	134100	134316	217	134259	42.51	8.06439	2.62138	5.84395	NA_peak_17548
DPSCF300328	135507	135745	239	135614	47.42	9.56052	2.75116	7.12088	NA_peak_17549
DPSCF300328	151289	151577	289	151404	44.15	7.19582	2.37632	5.11194	NA_peak_17550
DPSCF300328	157695	157920	226	157862	40.88	5.87096	2.25159	4.0202	NA_peak_17551
DPSCF300328	160728	161263	536	161136	59.68	16.4904	3.56966	13.3928	NA_peak_17552
DPSCF300328	161500	161713	214	161663	38.43	7.31897	2.58706	5.21514	NA_peak_17553
DPSCF300328	169509	169867	359	169652	48.24	10.973	2.97331	8.35693	NA_peak_17554
DPSCF300328	184110	184676	567	184223	39.24	12.1342	3.65859	9.38697	NA_peak_17555
DPSCF300328	184925	185135	211	185028	40.88	13.3087	3.95091	10.4471	NA_peak_17556
DPSCF300328	193054	193322	269	193176	60.5	12.8609	2.92866	10.0423	NA_peak_17557
DPSCF300328	198302	198571	270	198435	62.95	16.2447	3.4237	13.1625	NA_peak_17558
DPSCF300328	203363	203916	554	203488	51.51	8.736	2.5004	6.41071	NA_peak_17559
DPSCF300328	204648	204866	219	204726	51.51	9.78437	2.679	7.31641	NA_peak_17560
DPSCF300328	210215	210634	420	210363	56.41	8.76166	2.39225	6.4333	NA_peak_17561
DPSCF300328	211551	211905	355	211717	58.87	15.1583	3.38996	12.15	NA_peak_17562
DPSCF300328	212336	212859	524	212520	55.6	14.811	3.43424	11.8272	NA_peak_17563
DPSCF300328	213052	213392	341	213320	50.69	9.03089	2.58454	6.66551	NA_peak_17564
DPSCF300328	220365	220698	334	220551	37.61	6.36193	2.41913	4.42233	NA_peak_17565
DPSCF300328	221391	221675	285	221597	45.79	9.45879	2.81839	7.03399	NA_peak_17566
DPSCF300328	223072	223506	435	223283	49.87	11.5227	3.07949	8.84152	NA_peak_17567
DPSCF300328	228014	228255	242	228150	37.61	6.81647	2.52019	4.79794	NA_peak_17568
DPSCF300328	234745	235104	360	234906	49.87	13.84	3.53777	10.9312	NA_peak_17569
DPSCF300328	235831	236066	236	235892	35.16	6.92955	2.58261	4.89117	NA_peak_17570
DPSCF300328	251941	252214	274	252168	32.7	8.70285	3.22215	6.38472	NA_peak_17571
DPSCF300328	254253	254564	312	254412	31.89	8.43435	3.22413	6.1569	NA_peak_17572
DPSCF300329	5622	6106	485	6061	28.62	9.3646	3.70197	6.95086	NA_peak_17573
DPSCF300329	24846	25083	238	24906	31.07	5.33994	2.32381	3.58523	NA_peak_17574
DPSCF300329	30773	31023	251	30857	30.25	5.61568	2.44148	3.81197	NA_peak_17575
DPSCF300329	31679	32091	413	31740	40.06	11.4023	3.40481	8.73697	NA_peak_17576
DPSCF300329	34562	34761	200	34611	39.24	7.80518	2.64766	5.62173	NA_peak_17577
DPSCF300329	40733	41089	357	40863	34.34	8.70545	3.0783	6.38472	NA_peak_17578
DPSCF300329	45430	45666	237	45595	24.53	5.96898	2.84908	4.09841	NA_peak_17579
DPSCF300329	48839	49151	313	48902	26.98	6.0158	2.79806	4.13666	NA_peak_17580
DPSCF300329	54371	54723	353	54489	35.16	10.2489	3.41099	7.72078	NA_peak_17581
DPSCF300329	73472	73741	270	73639	33.52	7.6601	2.87199	5.50025	NA_peak_17582
DPSCF300329	81096	81327	232	81158	34.34	10.1503	3.4646	7.63546	NA_peak_17583
DPSCF300329	96461	96723	263	96553	26.16	5.08683	2.43833	3.38149	NA_peak_17584
DPSCF300329	97066	97365	300	97214	36.79	10.5425	3.48632	7.97569	NA_peak_17585
DPSCF300329	98460	98659	200	98506	26.98	6.19681	2.85516	4.28577	NA_peak_17586
DPSCF300329	99022	99421	400	99205	23.71	4.87285	2.55799	3.21107	NA_peak_17587
DPSCF300329	99532	99916	385	99815	34.34	8.18651	2.94491	5.9444	NA_peak_17588
DPSCF300329	100720	100942	223	100856	33.52	9.80686	3.45213	7.33379	NA_peak_17589
DPSCF300329	123278	123524	247	123385	17.99	5.73033	3.37848	3.90621	NA_peak_17590
DPSCF300329	133145	134018	874	133519	31.89	18.0828	6.68417	14.8994	NA_peak_17591
DPSCF300329	140192	140450	259	140283	19.62	4.35259	2.57778	2.79358	NA_peak_17592
DPSCF300329	147312	147746	435	147690	31.07	6.21071	2.54512	4.29633	NA_peak_17593
DPSCF300329	154551	154762	212	154655	24.53	4.32837	2.32071	2.77424	NA_peak_17594
DPSCF300329	156481	156761	281	156680	33.52	9.33191	3.31936	6.92538	NA_peak_17595
DPSCF300329	166469	166758	290	166512	26.98	6.05153	2.80929	4.16585	NA_peak_17596
DPSCF300329	167577	167862	286	167687	29.43	7.19666	2.93758	5.11225	NA_peak_17597
DPSCF300329	171827	172228	402	172013	43.33	14.6592	4.03022	11.6861	NA_peak_17598
DPSCF300329	175071	175281	211	175158	27.8	5.72809	2.64203	3.90439	NA_peak_17599
DPSCF300329	176617	176816	200	176740	38.43	10.841	3.41063	8.24247	NA_peak_17600
DPSCF300329	179314	179577	264	179393	34.34	7.28109	2.71838	5.18304	NA_peak_17601
DPSCF300329	188227	188474	248	188311	27.8	6.02993	2.73227	4.14907	NA_peak_17602
DPSCF300329	201342	201583	242	201523	35.16	7.2349	2.65466	5.14453	NA_peak_17603
DPSCF300329	217581	217781	201	217736	39.24	8.83623	2.8746	6.4957	NA_peak_17604
DPSCF300329	222632	223104	473	222924	42.51	13.5043	3.83053	10.6256	NA_peak_17605
DPSCF300329	223439	223646	208	223494	28.62	4.64558	2.27814	3.02509	NA_peak_17606
DPSCF300329	232085	232302	218	232245	34.34	7.28109	2.71838	5.18304	NA_peak_17607
DPSCF300329	233287	233550	264	233446	33.52	8.317	3.04421	6.05655	NA_peak_17608
DPSCF300329	240052	240340	289	240203	29.43	6.74417	2.8075	4.73875	NA_peak_17609
DPSCF300329	243786	244138	353	243964	31.07	6.58211	2.64156	4.60506	NA_peak_17610
DPSCF300329	269259	269670	412	269610	23.71	6.28227	3.04313	4.35692	NA_peak_17611
DPSCF300329	288307	288645	339	288483	26.98	11.2515	4.66343	8.60134	NA_peak_17612
DPSCF300329	290473	290744	272	290658	36.79	14.0975	4.49901	11.169	NA_peak_17613
DPSCF300330	30673	30876	204	30806	27.8	6.7839	2.96277	4.77109	NA_peak_17614
DPSCF300330	43013	43212	200	43113	37.61	8.99642	3.02581	6.63574	NA_peak_17615
DPSCF300330	60485	60943	459	60823	31.07	7.84634	2.98035	5.65754	NA_peak_17616
DPSCF300330	62091	62356	266	62324	29.43	3.86711	2.02889	2.41334	NA_peak_17617
DPSCF300330	86331	86530	200	86395	31.89	7.47363	2.95208	5.34676	NA_peak_17618
DPSCF300330	86771	87027	257	86960	32.7	8.5507	3.1796	6.25529	NA_peak_17619
DPSCF300330	103762	104160	399	104018	43.33	13.6072	3.77619	10.7187	NA_peak_17620
DPSCF300330	110710	110953	244	110809	45.79	9.98974	2.92408	7.49332	NA_peak_17621
DPSCF300330	165591	165874	284	165754	33.52	8.54276	3.10443	6.24952	NA_peak_17622
DPSCF300330	169669	169897	229	169733	26.98	6.98403	3.10895	4.93578	NA_peak_17623
DPSCF300331	9438	9649	212	9558	39.24	16.1171	4.74581	13.0425	NA_peak_17624
DPSCF300331	10030	10243	214	10127	30.25	6.22951	2.60424	4.31115	NA_peak_17625
DPSCF300331	14708	15267	560	15167	35.16	10.6196	3.51034	8.04376	NA_peak_17626
DPSCF300331	33847	34068	222	33992	35.16	8.44979	2.94914	6.16751	NA_peak_17627
DPSCF300331	64976	65296	321	65132	34.34	8.78851	3.0999	6.45429	NA_peak_17628
DPSCF300331	66727	66932	206	66783	31.07	8.11335	3.05415	5.88413	NA_peak_17629
DPSCF300331	73802	74001	200	73927	22.89	6.77636	3.32766	4.76507	NA_peak_17630
DPSCF300331	75838	76171	334	76013	43.33	18.8895	5.15493	15.6656	NA_peak_17631
DPSCF300331	84432	84650	219	84515	36.79	11.4885	3.74175	8.81038	NA_peak_17632
DPSCF300331	92356	92597	242	92474	27.8	5.97846	2.71681	4.10623	NA_peak_17633
DPSCF300331	153806	154102	297	153919	32.7	6.95623	2.74908	4.9147	NA_peak_17634
DPSCF300331	157838	158130	293	157960	32.7	9.15514	3.35027	6.77358	NA_peak_17635
DPSCF300331	178664	178908	245	178796	33.52	9.24019	3.29402	6.84583	NA_peak_17636
DPSCF300331	185080	185464	385	185383	35.97	10.2006	3.47501	7.67989	NA_peak_17637
DPSCF300331	190461	190921	461	190737	25.35	7.03799	3.12149	4.98109	NA_peak_17638
DPSCF300331	207303	207529	227	207408	49.87	10.1695	2.82629	7.65229	NA_peak_17639
DPSCF300331	208044	208411	368	208372	27.8	5.25997	2.50419	3.52155	NA_peak_17640
DPSCF300331	212420	212632	213	212466	27.8	5.87694	2.6864	4.02526	NA_peak_17641
DPSCF300331	216542	216870	329	216653	27.8	6.40391	2.84567	4.45737	NA_peak_17642
DPSCF300331	220077	220283	207	220251	28.62	6.25361	2.73208	4.33175	NA_peak_17643
DPSCF300331	223384	223636	253	223510	34.34	8.78851	3.0999	6.45429	NA_peak_17644
DPSCF300331	231697	232003	307	231816	48.24	14.4688	3.67448	11.5098	NA_peak_17645
DPSCF300331	242461	243152	692	243079	43.33	16.2502	4.43324	13.1672	NA_peak_17646
DPSCF300332	69489	69759	271	69584	32.7	6.60601	2.65802	4.62411	NA_peak_17647
DPSCF300332	72716	73067	352	72817	40.06	8.4396	2.73747	6.1596	NA_peak_17648
DPSCF300332	76212	76515	304	76250	29.43	6.4252	2.71726	4.47462	NA_peak_17649
DPSCF300332	79514	79767	254	79620	26.16	7.51107	3.18814	5.37826	NA_peak_17650
DPSCF300332	98617	98876	260	98743	48.24	10.9353	2.96614	8.32304	NA_peak_17651
DPSCF300332	100602	101002	401	100852	37.61	8.48158	2.90295	6.19537	NA_peak_17652
DPSCF300332	102136	102357	222	102291	35.16	7.38441	2.69022	5.27146	NA_peak_17653
DPSCF300332	104494	104693	200	104514	35.16	7.30095	2.67035	5.19985	NA_peak_17654
DPSCF300332	104956	105260	305	105088	38.43	8.85449	2.93355	6.51222	NA_peak_17655
DPSCF300332	105520	105723	204	105642	34.34	7.09663	2.67314	5.0285	NA_peak_17656
DPSCF300332	113509	113846	338	113706	49.87	16.3616	4.07638	13.2719	NA_peak_17657
DPSCF300332	119667	120085	419	119954	30.25	6.71824	2.73651	4.71615	NA_peak_17658
DPSCF300332	123762	124577	816	123938	30.25	7.60069	2.98196	5.45353	NA_peak_17659
DPSCF300332	137385	137603	219	137543	29.43	6.12237	2.63264	4.22413	NA_peak_17660
DPSCF300332	144311	144668	358	144474	39.24	9.80723	3.09573	7.33379	NA_peak_17661
DPSCF300332	150250	150495	246	150304	37.61	9.78053	3.21744	7.31273	NA_peak_17662
DPSCF300332	154038	154263	226	154135	35.16	7.58882	2.73913	5.4426	NA_peak_17663
DPSCF300332	157980	158219	240	158032	28.62	7.64985	3.15061	5.49101	NA_peak_17664
DPSCF300332	162084	162484	401	162388	23.71	7.93179	3.65535	5.73002	NA_peak_17665
DPSCF300332	168500	168711	212	168551	25.35	8.87152	3.76363	6.52722	NA_peak_17666
DPSCF300332	215438	215674	237	215556	35.97	10.2247	3.48155	7.69992	NA_peak_17667
DPSCF300332	217561	218097	537	217800	30.25	6.7888	2.75581	4.77527	NA_peak_17668
DPSCF300332	219959	220497	539	220430	31.89	6.0561	2.56923	4.16897	NA_peak_17669
DPSCF300333	26450	26941	492	26802	34.34	6.48096	2.52421	4.51998	NA_peak_17670
DPSCF300333	39351	39691	341	39525	58.87	26.5986	5.72339	23.142	NA_peak_17671
DPSCF300333	42602	42836	235	42646	35.16	10.0575	3.36027	7.55267	NA_peak_17672
DPSCF300333	62557	62767	211	62635	37.61	8.95713	3.01635	6.60092	NA_peak_17673
DPSCF300333	77452	78051	600	77762	36.79	7.38965	2.69941	5.27497	NA_peak_17674
DPSCF300333	81405	81611	207	81531	32.7	9.75999	3.52549	7.29747	NA_peak_17675
DPSCF300333	88887	89339	453	89020	40.06	12.8048	3.74654	9.99045	NA_peak_17676
DPSCF300333	101627	102077	451	101795	57.23	19.918	4.28173	16.6502	NA_peak_17677
DPSCF300333	115328	115530	203	115517	22.89	4.94366	2.65473	3.26504	NA_peak_17678
DPSCF300333	116350	116558	209	116381	30.25	7.09779	2.84099	5.0285	NA_peak_17679
DPSCF300333	132158	132388	231	132284	35.97	9.82406	3.37355	7.34879	NA_peak_17680
DPSCF300333	133676	133975	300	133803	34.34	9.78809	3.36561	7.31933	NA_peak_17681
DPSCF300333	134278	134690	413	134389	27.8	5.77726	2.65666	3.94285	NA_peak_17682
DPSCF300333	136702	137115	414	136935	32.7	7.73695	2.95647	5.56625	NA_peak_17683
DPSCF300333	141931	142160	230	141988	31.07	7.3413	2.84296	5.23412	NA_peak_17684
DPSCF300333	145852	146054	203	145982	34.34	8.34243	2.9847	6.07787	NA_peak_17685
DPSCF300333	146900	147191	292	147001	38.43	8.34325	2.8162	6.07787	NA_peak_17686
DPSCF300333	151269	151580	312	151408	36.79	8.20294	2.8937	5.95919	NA_peak_17687
DPSCF300333	156402	156634	233	156550	29.43	6.25504	2.66959	4.33263	NA_peak_17688
DPSCF300333	164041	164337	297	164207	26.16	7.88853	3.31256	5.69294	NA_peak_17689
DPSCF300334	15650	15888	239	15781	57.23	19.3614	4.17131	16.1178	NA_peak_17690
DPSCF300334	53215	53473	259	53264	38.43	8.16839	2.77654	5.92974	NA_peak_17691
DPSCF300334	54558	54766	209	54719	31.89	5.00166	2.29652	3.3136	NA_peak_17692
DPSCF300334	116663	116920	258	116771	36.79	7.06965	2.62442	5.00626	NA_peak_17693
DPSCF300334	150616	150863	248	150749	25.35	7.35552	3.2286	5.2462	NA_peak_17694
DPSCF300334	209209	209515	307	209487	38.43	4.41766	1.97134	2.84655	NA_peak_17695
DPSCF300334	229294	229525	232	229430	45.79	7.96169	2.52893	5.75585	NA_peak_17696
DPSCF300334	248723	248930	208	248875	21.26	5.34426	2.78218	3.58815	NA_peak_17697
DPSCF300335	13541	13882	342	13638	26.98	4.60513	2.36722	2.99532	NA_peak_17698
DPSCF300335	41178	41415	238	41338	41.7	9.85331	3.0498	7.37454	NA_peak_17699
DPSCF300335	45587	45824	238	45741	45.79	12.438	3.43504	9.66183	NA_peak_17700
DPSCF300335	50716	51014	299	50852	35.97	6.92955	2.64101	4.89117	NA_peak_17701
DPSCF300335	53550	53757	208	53602	35.97	7.74608	2.83979	5.57353	NA_peak_17702
DPSCF300335	62993	63244	252	63166	31.07	6.71672	2.67684	4.7148	NA_peak_17703
DPSCF300335	101225	101634	410	101352	40.06	7.94386	2.63218	5.73981	NA_peak_17704
DPSCF300335	119441	119652	212	119490	61.32	10.142	2.49278	7.62824	NA_peak_17705
DPSCF300335	120991	121257	267	121136	40.88	8.4396	2.79198	6.1596	NA_peak_17706
DPSCF300335	132669	132977	309	132728	22.89	6.75231	3.31842	4.74572	NA_peak_17707
DPSCF300335	133849	134156	308	133995	29.43	8.67725	3.38148	6.36193	NA_peak_17708
DPSCF300335	142678	143120	443	142870	37.61	14.4898	4.49992	11.5296	NA_peak_17709
DPSCF300335	151748	152148	401	151768	22.89	5.47703	2.84436	3.6967	NA_peak_17710
DPSCF300335	156272	156574	303	156379	35.16	9.55225	3.22826	7.11314	NA_peak_17711
DPSCF300335	156654	156886	233	156752	24.53	7.85051	3.50656	5.66106	NA_peak_17712
DPSCF300335	159432	159661	230	159625	26.16	6.0158	2.7163	4.13666	NA_peak_17713
DPSCF300336	1852	2261	410	2162	23.71	10.5795	4.75196	8.00798	NA_peak_17714
DPSCF300336	8999	9372	374	9055	27.8	8.2331	3.42835	5.98409	NA_peak_17715
DPSCF300336	11778	12139	362	11925	60.5	32.0315	6.83354	28.4652	NA_peak_17716
DPSCF300336	13430	13629	200	13556	20.44	5.90427	3.08931	4.04625	NA_peak_17717
DPSCF300336	14012	14304	293	14162	31.07	13.3472	4.68838	10.4827	NA_peak_17718
DPSCF300336	16626	17003	378	16940	26.98	6.38384	2.91464	4.4406	NA_peak_17719
DPSCF300336	31859	32128	270	31939	24.53	7.20136	3.27279	5.11613	NA_peak_17720
DPSCF300336	48144	48383	240	48220	38.43	10.113	3.23171	7.60259	NA_peak_17721
DPSCF300336	52258	52463	206	52445	26.98	5.98029	2.78691	4.10762	NA_peak_17722
DPSCF300336	64201	64641	441	64503	33.52	9.70962	3.42473	7.25249	NA_peak_17723
DPSCF300336	64822	65248	427	64944	27.8	6.16952	2.77439	4.2656	NA_peak_17724
DPSCF300336	75175	75426	252	75262	35.16	9.16058	3.12772	6.77826	NA_peak_17725
DPSCF300336	77999	78427	429	78158	39.24	11.9516	3.61261	9.22588	NA_peak_17726
DPSCF300336	79955	80158	204	79966	23.71	4.6105	2.47102	2.99887	NA_peak_17727
DPSCF300336	80273	80514	242	80440	35.16	7.76376	2.78127	5.58556	NA_peak_17728
DPSCF300336	89698	90044	347	89913	32.7	8.1324	3.06397	5.8996	NA_peak_17729
DPSCF300336	102831	103072	242	103020	30.25	5.47216	2.40392	3.69413	NA_peak_17730
DPSCF300336	104525	104818	294	104710	35.97	10.0812	3.44265	7.57348	NA_peak_17731
DPSCF300336	117408	117655	248	117562	40.88	11.0061	3.37739	8.38385	NA_peak_17732
DPSCF300336	126177	126613	437	126431	53.14	17.3607	3.99289	14.2149	NA_peak_17733
DPSCF300336	145774	146067	294	146010	37.61	6.54282	2.45919	4.57128	NA_peak_17734
DPSCF300336	154289	154650	362	154569	65.41	13.875	2.93838	10.9623	NA_peak_17735
DPSCF300336	169763	170161	399	170055	65.41	10.4284	2.45953	7.87497	NA_peak_17736
DPSCF300336	177443	177790	348	177606	48.24	7.50121	2.34467	5.3707	NA_peak_17737
DPSCF300336	185506	185768	263	185659	53.96	15.5516	3.68867	12.514	NA_peak_17738
DPSCF300336	190852	191069	218	190956	37.61	6.90526	2.54008	4.87356	NA_peak_17739
DPSCF300336	191175	191374	200	191240	39.24	10.4243	3.24029	7.87272	NA_peak_17740
DPSCF300336	191603	191802	200	191738	30.25	5.96056	2.53249	4.09102	NA_peak_17741
DPSCF300336	197190	197466	277	197331	107.92	15.5154	2.4205	12.4807	NA_peak_17742
DPSCF300337	25557	25800	244	25640	39.24	7.96785	2.68296	5.76044	NA_peak_17743
DPSCF300337	38461	38664	204	38571	37.61	9.23617	3.08381	6.84335	NA_peak_17744
DPSCF300337	51015	51729	715	51283	34.34	8.46153	3.01527	6.17772	NA_peak_17745
DPSCF300337	55415	55633	219	55599	31.07	5.75864	2.42943	3.92987	NA_peak_17746
DPSCF300337	63118	63462	345	63274	35.16	6.77421	2.54623	4.76308	NA_peak_17747
DPSCF300337	80658	80916	259	80763	28.62	8.09834	3.29064	5.87198	NA_peak_17748
DPSCF300337	81245	81559	315	81370	26.16	8.13604	3.39537	5.90085	NA_peak_17749
DPSCF300337	81981	82207	227	82070	35.16	8.70635	3.01304	6.38472	NA_peak_17750
DPSCF300337	83693	84131	439	83845	29.43	7.96246	3.16355	5.75643	NA_peak_17751
DPSCF300337	84929	85468	540	85337	38.43	9.28	3.03284	6.87933	NA_peak_17752
DPSCF300337	93186	93566	381	93381	57.23	25.9821	5.60997	22.5404	NA_peak_17753
DPSCF300337	101252	101488	237	101319	40.06	11.2841	3.37681	8.62984	NA_peak_17754
DPSCF300337	101820	102050	231	101881	35.97	8.56715	3.04564	6.27018	NA_peak_17755
DPSCF300337	102388	102880	493	102775	30.25	6.37701	2.6439	4.43479	NA_peak_17756
DPSCF300337	135721	136029	309	135884	43.33	13.6072	3.77619	10.7187	NA_peak_17757
DPSCF300337	138069	138475	407	138282	59.68	19.4099	4.10029	16.1633	NA_peak_17758
DPSCF300337	164452	164671	220	164498	42.51	9.78664	2.98047	7.31831	NA_peak_17759
DPSCF300337	171101	171467	367	171320	40.88	12.4553	3.73259	9.67758	NA_peak_17760
DPSCF300337	172371	173070	700	172462	44.15	13.8746	3.7625	10.9619	NA_peak_17761
DPSCF300337	173211	173676	466	173371	38.43	11.2032	3.5015	8.56018	NA_peak_17762
DPSCF300337	174948	175211	264	175123	62.95	28.1101	5.71024	24.6199	NA_peak_17763
DPSCF300337	176530	176850	321	176656	42.51	9.41343	2.90099	6.99376	NA_peak_17764
DPSCF300337	191742	191999	258	191908	47.42	4.14813	1.79335	2.63237	NA_peak_17765
DPSCF300337	193976	194196	221	194135	38.43	12.7478	3.90365	9.93951	NA_peak_17766
DPSCF300337	194266	194472	207	194322	25.35	5.49782	2.62404	3.71401	NA_peak_17767
DPSCF300337	194627	194837	211	194750	30.25	7.88792	3.06382	5.69279	NA_peak_17768
DPSCF300337	195171	195391	221	195261	36.79	11.6241	3.77917	8.93116	NA_peak_17769
DPSCF300337	195657	195908	252	195735	26.16	5.99802	2.71088	4.12321	NA_peak_17770
DPSCF300337	198874	199262	389	199102	28.62	5.63072	2.55308	3.82263	NA_peak_17771
DPSCF300337	203500	203776	277	203655	31.07	5.32653	2.32044	3.5772	NA_peak_17772
DPSCF300337	210993	211271	279	211018	28.62	4.7098	2.29579	3.07898	NA_peak_17773
DPSCF300337	212665	212960	296	212847	51.51	8.736	2.5004	6.41071	NA_peak_17774
DPSCF300337	213866	214074	209	213992	40.88	11.1441	3.4104	8.50603	NA_peak_17775
DPSCF300337	216045	216458	414	216212	43.33	11.3172	3.25495	8.65925	NA_peak_17776
DPSCF300337	219097	219303	207	219270	33.52	6.50801	2.58007	4.54332	NA_peak_17777
DPSCF300337	223213	223474	262	223397	45.79	9.98974	2.92408	7.49332	NA_peak_17778
DPSCF300337	228234	228545	312	228409	37.61	9.99951	3.27197	7.5022	NA_peak_17779
DPSCF300337	231601	231974	374	231840	39.24	11.5712	3.51787	8.88432	NA_peak_17780
DPSCF300337	235244	235553	310	235372	39.24	7.33734	2.54712	5.23061	NA_peak_17781
DPSCF300338	21836	22035	200	21862	27.8	4.72305	2.34895	3.09051	NA_peak_17782
DPSCF300338	25507	25740	234	25557	31.89	7.13849	2.85966	5.0639	NA_peak_17783
DPSCF300338	34572	34830	259	34717	26.16	5.36258	2.51976	3.60368	NA_peak_17784
DPSCF300338	50011	50362	352	50275	34.34	7.95861	2.88717	5.75332	NA_peak_17785
DPSCF300338	51089	51354	266	51120	39.24	5.27274	2.11813	3.53171	NA_peak_17786
DPSCF300338	54625	54828	204	54760	35.16	9.5078	3.21677	7.07535	NA_peak_17787
DPSCF300338	55101	55339	239	55175	39.24	12.1342	3.65859	9.38697	NA_peak_17788
DPSCF300338	58294	58553	260	58361	43.33	13.5261	3.75699	10.6456	NA_peak_17789
DPSCF300338	58777	59065	289	58991	31.89	5.20725	2.34901	3.4766	NA_peak_17790
DPSCF300338	82600	83066	467	82756	36.79	7.89831	2.82027	5.70058	NA_peak_17791
DPSCF300338	105758	105979	222	105829	26.98	6.98403	3.10895	4.93578	NA_peak_17792
DPSCF300338	109013	109390	378	109198	50.69	22.4046	5.44113	19.0542	NA_peak_17793
DPSCF300338	112887	113108	222	112944	25.35	5.2685	2.55285	3.5284	NA_peak_17794
DPSCF300338	117570	117922	353	117679	36.79	11.6241	3.77917	8.93116	NA_peak_17795
DPSCF300338	118124	118744	621	118309	26.98	7.62667	3.32311	5.47287	NA_peak_17796
DPSCF300338	119350	119761	412	119603	28.62	9.22754	3.65627	6.8356	NA_peak_17797
DPSCF300338	120791	121193	403	120927	20.44	4.85673	2.68669	3.19694	NA_peak_17798
DPSCF300338	124767	124998	232	124931	35.97	9.77814	3.36128	7.31158	NA_peak_17799
DPSCF300338	129150	129599	450	129464	44.97	15.0724	4.11896	12.0704	NA_peak_17800
DPSCF300338	138723	138983	261	138836	38.43	12.6048	3.86538	9.81175	NA_peak_17801
DPSCF300338	142595	142859	265	142700	28.62	6.91257	2.92646	4.87976	NA_peak_17802
DPSCF300338	150711	150938	228	150856	33.52	6.64941	2.61525	4.65937	NA_peak_17803
DPSCF300339	18071	18764	694	18339	34.34	9.21751	3.21263	6.82817	NA_peak_17804
DPSCF300339	23570	24037	468	23964	27.8	6.29454	2.81232	4.367	NA_peak_17805
DPSCF300339	75214	75450	237	75301	30.25	6.19722	2.59559	4.28602	NA_peak_17806
DPSCF300339	75532	75926	395	75680	31.89	6.73375	2.74968	4.73004	NA_peak_17807
DPSCF300339	83415	83753	339	83598	50.69	14.8247	3.67644	11.8391	NA_peak_17808
DPSCF300339	116013	116459	447	116151	40.06	8.52531	2.75584	6.23357	NA_peak_17809
DPSCF300339	134470	134676	207	134540	39.24	6.91211	2.45693	4.87939	NA_peak_17810
DPSCF300340	103260	103649	390	103471	94.84	12.9583	2.33758	10.1313	NA_peak_17811
DPSCF300340	108907	109149	243	109042	34.34	8.34243	2.9847	6.07787	NA_peak_17812
DPSCF300340	117881	118620	740	118352	45.79	23.978	6.51605	20.5851	NA_peak_17813
DPSCF300340	121587	121791	205	121627	23.71	7.04884	3.32126	4.98864	NA_peak_17814
DPSCF300340	165797	166026	230	165829	31.07	7.60861	2.91532	5.4569	NA_peak_17815
DPSCF300340	170641	170848	208	170677	22.08	4.94366	2.56389	3.26504	NA_peak_17816
DPSCF300340	171622	171890	269	171647	21.26	5.34426	2.78218	3.58815	NA_peak_17817
DPSCF300340	172606	172971	366	172759	26.16	8.93816	3.67067	6.5837	NA_peak_17818
DPSCF300341	10066	10457	392	10223	44.97	11.7608	3.35041	9.05495	NA_peak_17819
DPSCF300341	10878	11177	300	11040	46.6	12.2727	3.3382	9.51298	NA_peak_17820
DPSCF300341	11625	12078	454	11897	44.97	12.596	3.53597	9.80379	NA_peak_17821
DPSCF300341	13144	13588	445	13278	35.97	8.66633	3.07094	6.3539	NA_peak_17822
DPSCF300341	22553	22766	214	22599	29.43	4.42143	2.17381	2.8475	NA_peak_17823
DPSCF300341	25183	25491	309	25343	27.8	7.04441	3.0442	4.98629	NA_peak_17824
DPSCF300341	54549	54871	323	54720	41.7	8.92154	2.84648	6.56939	NA_peak_17825
DPSCF300341	122413	122768	356	122560	40.88	9.53177	3.03476	7.09521	NA_peak_17826
DPSCF300341	124879	125273	395	125112	66.23	19.3806	3.73472	16.1356	NA_peak_17827
DPSCF300341	149265	149527	263	149380	30.25	5.47216	2.40392	3.69413	NA_peak_17828
DPSCF300341	150125	150454	330	150289	43.33	16.3527	4.46	13.2634	NA_peak_17829
DPSCF300341	166944	167398	455	167064	34.34	5.77036	2.35593	3.93872	NA_peak_17830
DPSCF300341	201386	201853	468	201564	26.98	6.98403	3.10895	4.93578	NA_peak_17831
DPSCF300341	201956	202212	257	202096	26.98	6.98403	3.10895	4.93578	NA_peak_17832
DPSCF300341	206248	206451	204	206310	21.26	5.34426	2.78218	3.58815	NA_peak_17833
DPSCF300341	217199	217423	225	217323	33.52	9.63745	3.40447	7.1884	NA_peak_17834
DPSCF300341	219049	219266	218	219169	27.8	7.99175	3.34862	5.78096	NA_peak_17835
DPSCF300341	220157	220728	572	220582	31.89	9.82371	3.63785	7.34876	NA_peak_17836
DPSCF300341	223249	223589	341	223417	25.35	8.3626	3.57954	6.09519	NA_peak_17837
DPSCF300341	227830	228886	1057	228454	95.66	76.8434	13.4998	72.6348	NA_peak_17838
DPSCF300341	229124	229686	563	229208	35.97	15.4497	5.06494	12.4197	NA_peak_17839
DPSCF300341	235511	235924	414	235768	48.24	16.4259	4.10317	13.3321	NA_peak_17840
DPSCF300341	243376	243577	202	243493	37.61	10.3156	3.3515	7.78038	NA_peak_17841
DPSCF300341	249419	249723	305	249580	34.34	11.7722	3.92655	9.06437	NA_peak_17842
DPSCF300341	255178	255440	263	255319	36.79	19.7271	6.42716	16.4669	NA_peak_17843
DPSCF300342	1621	1963	343	1833	35.97	12.1265	4.01892	9.38069	NA_peak_17844
DPSCF300342	27235	27571	337	27378	37.61	6.68545	2.49092	4.69024	NA_peak_17845
DPSCF300342	39524	39757	234	39714	34.34	7.48811	2.76951	5.35961	NA_peak_17846
DPSCF300342	41953	42372	420	42255	35.97	7.58882	2.80107	5.4426	NA_peak_17847
DPSCF300342	56218	56421	204	56242	26.98	3.87501	2.15235	2.41595	NA_peak_17848
DPSCF300342	61421	61623	203	61565	44.15	11.2392	3.17958	8.59113	NA_peak_17849
DPSCF300342	63038	63468	431	63369	35.16	7.58882	2.73913	5.4426	NA_peak_17850
DPSCF300342	71278	71570	293	71426	38.43	11.8657	3.67103	9.14798	NA_peak_17851
DPSCF300342	71685	71927	243	71858	27.8	6.53415	2.88559	4.56355	NA_peak_17852
DPSCF300342	72110	72404	295	72221	37.61	8.7635	2.96994	6.43352	NA_peak_17853
DPSCF300342	72770	72998	229	72836	31.07	6.53238	2.62857	4.56199	NA_peak_17854
DPSCF300342	73356	73567	212	73474	34.34	10.4007	3.53389	7.8513	NA_peak_17855
DPSCF300342	81299	81814	516	81473	34.34	9.12983	3.18943	6.75157	NA_peak_17856
DPSCF300342	84422	84755	334	84605	48.24	14.4947	3.67997	11.5342	NA_peak_17857
DPSCF300342	95510	95730	221	95642	37.61	7.94659	2.77765	5.74234	NA_peak_17858
DPSCF300342	132024	132223	200	132052	24.53	5.12696	2.57337	3.41582	NA_peak_17859
DPSCF300342	133935	134368	434	134125	42.51	17.7638	4.95613	14.5964	NA_peak_17860
DPSCF300342	137642	137884	243	137774	28.62	6.28836	2.7422	4.3623	NA_peak_17861
DPSCF300342	140274	140514	241	140350	33.52	8.05876	2.97598	5.83863	NA_peak_17862
DPSCF300342	148194	148605	412	148318	28.62	5.47788	2.50981	3.69702	NA_peak_17863
DPSCF300342	154842	155079	238	154974	40.06	22.9833	6.84368	19.6163	NA_peak_17864
DPSCF300343	1393	1612	220	1531	26.98	9.22749	3.88619	6.8356	NA_peak_17865
DPSCF300343	7964	8410	447	8155	28.62	7.0692	2.97347	5.00613	NA_peak_17866
DPSCF300343	8774	9038	265	8929	31.89	8.88543	3.35573	6.53871	NA_peak_17867
DPSCF300343	14669	15208	540	14960	31.07	8.47824	3.15635	6.19244	NA_peak_17868
DPSCF300343	23170	23499	330	23358	39.24	8.83623	2.8746	6.4957	NA_peak_17869
DPSCF300343	45438	46013	576	45900	35.16	12.2463	3.96453	9.48932	NA_peak_17870
DPSCF300343	47849	48076	228	48030	29.43	8.11763	3.21027	5.888	NA_peak_17871
DPSCF300343	54296	54614	319	54507	29.43	8.4387	3.30797	6.1596	NA_peak_17872
DPSCF300343	55475	55699	225	55549	31.07	7.04832	2.76453	4.98816	NA_peak_17873
DPSCF300343	60995	61320	326	61044	21.26	3.75708	2.22574	2.32345	NA_peak_17874
DPSCF300343	71987	72361	375	72180	32.7	8.61553	3.1977	6.312	NA_peak_17875
DPSCF300343	77530	77738	209	77690	37.61	8.93756	3.01164	6.58352	NA_peak_17876
DPSCF300343	86755	86977	223	86895	31.89	5.90546	2.5297	4.04625	NA_peak_17877
DPSCF300343	88362	88669	308	88544	27.8	4.90017	2.39985	3.23186	NA_peak_17878
DPSCF300343	90864	91083	220	90962	39.24	9.60402	3.04882	7.15857	NA_peak_17879
DPSCF300343	93590	93822	233	93738	31.89	7.43555	2.94151	5.31443	NA_peak_17880
DPSCF300343	96372	96728	357	96555	41.7	6.63725	2.37207	4.64915	NA_peak_17881
DPSCF300343	101299	101693	395	101524	35.16	10.0575	3.36027	7.55267	NA_peak_17882
DPSCF300343	108524	109112	589	108905	27.8	6.33077	2.82335	4.39785	NA_peak_17883
DPSCF300343	113415	113845	431	113647	35.16	8.70635	3.01304	6.38472	NA_peak_17884
DPSCF300343	116903	117111	209	116951	30.25	7.72232	3.0165	5.55345	NA_peak_17885
DPSCF300343	126066	126316	251	126156	35.97	9.55225	3.30126	7.11314	NA_peak_17886
DPSCF300343	140142	140537	396	140368	38.43	9.68648	3.12912	7.23203	NA_peak_17887
DPSCF300343	141441	141714	274	141597	34.34	9.0647	3.17225	6.69559	NA_peak_17888
DPSCF300343	142535	142741	207	142630	27.8	6.42234	2.8513	4.47234	NA_peak_17889
DPSCF300344	1970	2299	330	2028	30.25	4.22237	2.0834	2.68998	NA_peak_17890
DPSCF300344	21163	21411	249	21278	28.62	8.09834	3.29064	5.87198	NA_peak_17891
DPSCF300344	30293	30536	244	30375	38.43	7.76429	2.68575	5.58603	NA_peak_17892
DPSCF300344	46533	46775	243	46651	28.62	6.11664	2.69234	4.21944	NA_peak_17893
DPSCF300344	63068	63307	240	63212	40.06	10.9379	3.29551	8.32512	NA_peak_17894
DPSCF300344	69293	69492	200	69335	31.89	5.90546	2.5297	4.04625	NA_peak_17895
DPSCF300344	69815	70038	224	69890	26.98	4.60513	2.36722	2.99532	NA_peak_17896
DPSCF300344	77161	77360	200	77300	34.34	7.28109	2.71838	5.18304	NA_peak_17897
DPSCF300344	81052	81327	276	81172	36.79	8.258	2.90705	6.00463	NA_peak_17898
DPSCF300344	84622	84828	207	84798	31.89	5.75864	2.49137	3.92987	NA_peak_17899
DPSCF300344	87171	87436	266	87311	39.24	5.84888	2.2358	4.00301	NA_peak_17900
DPSCF300344	97482	97784	303	97665	29.43	7.17715	2.93192	5.09805	NA_peak_17901
DPSCF300344	99638	100212	575	99975	32.7	5.61949	2.40741	3.81403	NA_peak_17902
DPSCF300344	100792	100994	203	100853	27.8	5.55158	2.58976	3.7576	NA_peak_17903
DPSCF300344	131120	131405	286	131287	35.16	7.96119	2.82915	5.75548	NA_peak_17904
DPSCF300344	146490	146799	310	146643	26.98	9.37667	3.94093	6.96131	NA_peak_17905
DPSCF300344	166078	166332	255	166239	40.88	4.98868	2.07325	3.30243	NA_peak_17906
DPSCF300344	182902	183173	272	183018	35.16	9.98678	3.34164	7.49106	NA_peak_17907
DPSCF300345	55	434	380	338	24.53	10.8537	4.69261	8.25356	NA_peak_17908
DPSCF300345	2281	2565	285	2534	34.34	9.21751	3.21263	6.82817	NA_peak_17909
DPSCF300345	4597	4796	200	4717	28.62	7.10897	2.98546	5.03818	NA_peak_17910
DPSCF300345	17207	17419	213	17280	35.16	8.16405	2.8787	5.92619	NA_peak_17911
DPSCF300345	31450	31798	349	31670	31.89	6.28954	2.63089	4.36285	NA_peak_17912
DPSCF300345	49321	49554	234	49443	44.15	14.2323	3.84583	11.2915	NA_peak_17913
DPSCF300345	53646	54006	361	53835	35.16	5.52475	2.25978	3.73492	NA_peak_17914
DPSCF300345	54698	54903	206	54818	22.08	6.44872	3.09316	4.49529	NA_peak_17915
DPSCF300345	55062	57111	2050	56746	85.03	64.0161	11.6888	59.9594	NA_peak_17916
DPSCF300345	63452	63805	354	63611	26.98	8.52537	3.63384	6.23357	NA_peak_17917
DPSCF300345	88323	88943	621	88801	26.98	8.08579	3.48017	5.86204	NA_peak_17918
DPSCF300345	89535	89734	200	89723	24.53	5.06283	2.55278	3.36204	NA_peak_17919
DPSCF300345	95582	96111	530	95933	30.25	6.22951	2.60424	4.31115	NA_peak_17920
DPSCF300345	113598	114261	664	113791	47.42	12.6749	3.36253	9.87435	NA_peak_17921
DPSCF300345	138128	138407	280	138280	32.7	10.4957	3.74486	7.93378	NA_peak_17922
DPSCF300345	142962	143239	278	143090	33.52	11.1278	3.8357	8.49199	NA_peak_17923
DPSCF300345	144464	144685	222	144642	30.25	12.4188	4.50302	9.64532	NA_peak_17924
DPSCF300345	148366	148719	354	148532	26.16	9.22749	3.77264	6.8356	NA_peak_17925
DPSCF300345	156397	156886	490	156669	27.8	6.51537	2.87982	4.54826	NA_peak_17926
DPSCF300345	158938	159293	356	159104	40.88	5.63771	2.20419	3.82825	NA_peak_17927
DPSCF300345	192168	192623	456	192340	26.16	6.03363	2.72174	4.15222	NA_peak_17928
DPSCF300345	199180	199387	208	199302	31.89	13.9545	5.02846	11.0368	NA_peak_17929
DPSCF300345	204862	205063	202	204986	25.35	8.4448	3.60896	6.16388	NA_peak_17930
DPSCF300345	205123	205506	384	205310	35.97	15.6159	5.12107	12.5735	NA_peak_17931
DPSCF300345	206723	206925	203	206808	22.89	7.30677	3.53441	5.20501	NA_peak_17932
DPSCF300345	232851	233066	216	232957	26.98	5.84054	2.74319	3.99599	NA_peak_17933
DPSCF300345	239875	240187	313	239993	31.89	8.65647	3.28861	6.34627	NA_peak_17934
DPSCF300345	243533	243788	256	243720	35.97	9.77814	3.36128	7.31158	NA_peak_17935
DPSCF300345	246482	246695	214	246557	23.71	5.21908	2.67426	3.48701	NA_peak_17936
DPSCF300345	252649	252998	350	252816	26.16	6.96302	3.01142	4.92064	NA_peak_17937
DPSCF300345	263582	263824	243	263732	39.24	10.1211	3.16886	7.60959	NA_peak_17938
DPSCF300345	266554	266761	208	266643	35.97	8.4304	3.01092	6.1539	NA_peak_17939
DPSCF300345	270563	270817	255	270713	37.61	9.52492	3.15435	7.09098	NA_peak_17940
DPSCF300345	281454	281807	354	281632	26.98	5.45794	2.62482	3.68408	NA_peak_17941
DPSCF300345	295427	295626	200	295547	41.7	8.74675	2.80903	6.41958	NA_peak_17942
DPSCF300345	298187	298739	553	298488	41.7	12.084	3.56404	9.3424	NA_peak_17943
DPSCF300345	298807	299028	222	298997	28.62	5.15648	2.41959	3.44037	NA_peak_17944
DPSCF300345	301597	301923	327	301809	43.33	11.3391	3.25974	8.6792	NA_peak_17945
DPSCF300345	330639	330929	291	330766	25.35	4.92833	2.44846	3.25488	NA_peak_17946
DPSCF300345	331016	331309	294	331169	29.43	6.5649	2.75664	4.59009	NA_peak_17947
DPSCF300345	333415	333715	301	333639	31.89	9.07373	3.41142	6.70402	NA_peak_17948
DPSCF300345	338974	339178	205	338998	29.43	7.09969	2.9095	5.03019	NA_peak_17949
DPSCF300345	344970	345244	275	345199	35.16	11.247	3.68192	8.59856	NA_peak_17950
DPSCF300345	355383	355597	215	355497	30.25	7.09779	2.84099	5.0285	NA_peak_17951
DPSCF300346	64754	64953	200	64864	36.79	7.63952	2.75852	5.48296	NA_peak_17952
DPSCF300346	73669	73917	249	73748	41.7	10.0923	3.103	7.58381	NA_peak_17953
DPSCF300346	75815	76140	326	75903	32.7	6.10733	2.53031	4.21219	NA_peak_17954
DPSCF300346	95629	95923	295	95904	47.42	4.14813	1.79335	2.63237	NA_peak_17955
DPSCF300346	114828	115037	210	114963	37.61	8.17385	2.83059	5.93472	NA_peak_17956
DPSCF300346	176025	176233	209	176066	34.34	5.77036	2.35593	3.93872	NA_peak_17957
DPSCF300346	191592	191885	294	191719	36.79	11.5968	3.77163	8.90712	NA_peak_17958
DPSCF300346	230491	230924	434	230605	35.16	12.2162	3.95585	9.46222	NA_peak_17959
DPSCF300346	267013	267232	220	267141	35.16	7.79926	2.78985	5.61663	NA_peak_17960
DPSCF300346	278303	278647	345	278480	41.7	11.8875	3.51707	9.16856	NA_peak_17961
DPSCF300346	287967	288176	210	288044	31.89	6.48304	2.68239	4.52168	NA_peak_17962
DPSCF300346	291285	291642	358	291402	37.61	10.044	3.2831	7.54094	NA_peak_17963
DPSCF300346	317670	318231	562	317948	52.33	16.7532	3.9384	13.6399	NA_peak_17964
DPSCF300346	321012	321213	202	321098	29.43	5.05207	2.34103	3.3537	NA_peak_17965
DPSCF300346	323158	323380	223	323322	34.34	7.54084	2.78259	5.4029	NA_peak_17966
DPSCF300346	330605	330984	380	330778	47.42	13.4489	3.52405	10.576	NA_peak_17967
DPSCF300346	345075	345749	675	345510	35.97	7.76376	2.84416	5.58556	NA_peak_17968
DPSCF300346	346639	346872	234	346728	34.34	9.62428	3.32133	7.17617	NA_peak_17969
DPSCF300346	351613	351842	230	351703	31.07	5.20725	2.29061	3.4766	NA_peak_17970
DPSCF300346	360805	361035	231	360945	35.97	6.77421	2.60381	4.76308	NA_peak_17971
DPSCF300346	378480	378689	210	378639	35.16	12.4287	4.01739	9.65316	NA_peak_17972
DPSCF300346	379842	380154	313	380015	112.01	45.532	5.33067	41.7597	NA_peak_17973
DPSCF300346	381115	381323	209	381184	42.51	11.4509	3.3473	8.78027	NA_peak_17974
DPSCF300347	35117	35326	210	35204	33.52	7.16149	2.74414	5.08413	NA_peak_17975
DPSCF300347	38301	38516	216	38377	28.62	5.74035	2.58427	3.91549	NA_peak_17976
DPSCF300347	117125	117405	281	117227	30.25	7.11644	2.84617	5.04447	NA_peak_17977
DPSCF300347	120040	120532	493	120235	45.79	13.1828	3.59886	10.3324	NA_peak_17978
DPSCF300347	122201	122525	325	122343	35.16	9.33234	3.17162	6.92538	NA_peak_17979
DPSCF300347	124464	124913	450	124616	60.5	19.7612	4.10013	16.4995	NA_peak_17980
DPSCF300347	125035	125259	225	125195	38.43	11.5033	3.57776	8.82409	NA_peak_17981
DPSCF300347	129037	129712	676	129197	33.52	8.13726	2.99664	5.90194	NA_peak_17982
DPSCF300347	151687	151951	265	151790	40.06	10.5602	3.20797	7.99102	NA_peak_17983
DPSCF300347	152633	152862	230	152719	24.53	4.75463	2.4546	3.11507	NA_peak_17984
DPSCF300347	153119	153380	262	153243	32.7	9.22533	3.37037	6.83409	NA_peak_17985
DPSCF300348	11658	12067	410	11941	34.34	8.78851	3.0999	6.45429	NA_peak_17986
DPSCF300348	23568	23782	215	23710	35.16	7.30095	2.67035	5.19985	NA_peak_17987
DPSCF300348	25378	25868	491	25530	44.97	12.9145	3.60813	10.0907	NA_peak_17988
DPSCF300348	26644	26863	220	26748	26.16	4.61861	2.30195	3.00464	NA_peak_17989
DPSCF300348	27562	27894	333	27751	36.79	8.44443	2.95248	6.16367	NA_peak_17990
DPSCF300348	29066	29341	276	29198	35.16	8.70635	3.01304	6.38472	NA_peak_17991
DPSCF300348	52526	52769	244	52707	29.43	10.0007	3.80417	7.5026	NA_peak_17992
DPSCF300348	55924	56129	206	56068	34.34	8.78851	3.0999	6.45429	NA_peak_17993
DPSCF300348	57438	57664	227	57516	31.89	9.46478	3.52855	7.03804	NA_peak_17994
DPSCF300348	71653	71852	200	71688	32.7	4.97164	2.24691	3.28776	NA_peak_17995
DPSCF300348	76521	76765	245	76619	36.79	12.4809	4.02039	9.70098	NA_peak_17996
DPSCF300348	90941	91176	236	91032	35.97	7.9249	2.88409	5.72405	NA_peak_17997
DPSCF300348	92162	92387	226	92251	35.97	7.08855	2.67928	5.02243	NA_peak_17998
DPSCF300348	95042	95378	337	95216	30.25	6.27827	2.61733	4.35313	NA_peak_17999
DPSCF300348	96090	96379	290	96207	35.16	8.60667	2.98814	6.30459	NA_peak_18000
DPSCF300348	97092	97362	271	97219	42.51	11.4509	3.3473	8.78027	NA_peak_18001
DPSCF300348	98811	99031	221	98845	33.52	4.76055	2.15758	3.11868	NA_peak_18002
DPSCF300348	106543	106851	309	106696	47.42	14.41	3.73038	11.4554	NA_peak_18003
DPSCF300348	116242	116658	417	116388	30.25	5.91437	2.52024	4.05311	NA_peak_18004
DPSCF300348	124790	125256	467	124980	36.79	8.258	2.90705	6.00463	NA_peak_18005
DPSCF300348	130450	130751	302	130596	35.16	9.77814	3.28695	7.31158	NA_peak_18006
DPSCF300348	131571	131886	316	131723	34.34	9.44097	3.27212	7.0182	NA_peak_18007
DPSCF300348	147260	147485	226	147309	33.52	9.80686	3.45213	7.33379	NA_peak_18008
DPSCF300349	1201	1407	207	1347	35.16	6.77421	2.54623	4.76308	NA_peak_18009
DPSCF300349	2083	2322	240	2157	20.44	7.23431	3.63387	5.14417	NA_peak_18010
DPSCF300349	11230	11450	221	11328	34.34	14.0716	4.63765	11.1457	NA_peak_18011
DPSCF300349	20918	21260	343	21080	26.16	7.19822	3.0867	5.11333	NA_peak_18012
DPSCF300349	29453	29845	393	29675	33.52	7.67858	2.87678	5.51471	NA_peak_18013
DPSCF300349	29940	30194	255	30102	43.33	14.3072	3.94417	11.3594	NA_peak_18014
DPSCF300349	30361	30633	273	30508	35.97	7.76376	2.84416	5.58556	NA_peak_18015
DPSCF300349	79595	80100	506	79691	42.51	9.10818	2.83669	6.73343	NA_peak_18016
DPSCF300349	93607	93828	222	93774	32.7	5.57837	2.39714	3.78072	NA_peak_18017
DPSCF300349	105751	105991	241	105847	56.41	8.76166	2.39225	6.4333	NA_peak_18018
DPSCF300349	116194	116438	245	116306	89.94	6.28967	1.74875	4.36291	NA_peak_18019
DPSCF300349	120912	121132	221	120962	54.78	10.0433	2.65613	7.54049	NA_peak_18020
DPSCF300349	121285	121728	444	121573	62.14	32.7683	6.74541	29.1902	NA_peak_18021
DPSCF300349	124261	124672	412	124531	35.97	7.48588	2.77583	5.35749	NA_peak_18022
DPSCF300349	135558	135808	251	135748	37.61	6.75792	2.5071	4.74961	NA_peak_18023
DPSCF300349	150595	150943	349	150768	22.89	5.88866	2.99406	4.03554	NA_peak_18024
DPSCF300349	151405	151776	372	151531	34.34	13.7031	4.51904	10.807	NA_peak_18025
DPSCF300349	152726	152937	212	152820	22.08	5.74766	2.84175	3.92142	NA_peak_18026
DPSCF300349	164694	164956	263	164795	37.61	9.78053	3.21744	7.31273	NA_peak_18027
DPSCF300349	165219	165713	495	165518	86.66	22.5309	3.50659	19.1771	NA_peak_18028
DPSCF300349	166219	166448	230	166284	32.7	8.72484	3.22833	6.40119	NA_peak_18029
DPSCF300349	177382	177679	298	177518	26.16	7.91287	3.32066	5.71328	NA_peak_18030
DPSCF300350	18876	19149	274	18919	28.62	5.32932	2.46798	3.5772	NA_peak_18031
DPSCF300350	32190	32468	279	32346	40.88	8.27088	2.75524	6.01623	NA_peak_18032
DPSCF300350	48786	49479	694	49289	51.51	19.4782	4.61409	16.2282	NA_peak_18033
DPSCF300350	49650	49871	222	49708	26.98	4.99822	2.48495	3.31062	NA_peak_18034
DPSCF300350	52097	52401	305	52218	38.43	11.2773	3.52026	8.62379	NA_peak_18035
DPSCF300350	52464	52970	507	52660	44.15	4.94771	1.96304	3.26853	NA_peak_18036
DPSCF300350	85572	86115	544	85722	39.24	9.60402	3.04882	7.15857	NA_peak_18037
DPSCF300350	92526	93303	778	92713	35.97	9.75528	3.35518	7.29311	NA_peak_18038
DPSCF300350	118787	119015	229	118919	28.62	10.625	4.13628	8.04823	NA_peak_18039
DPSCF300350	141674	142240	567	141849	31.07	10.4222	3.7289	7.87079	NA_peak_18040
DPSCF300350	142337	142688	352	142501	32.7	12.3229	4.32099	9.55863	NA_peak_18041
DPSCF300350	147931	148274	344	148120	53.96	26.5115	6.24558	23.0573	NA_peak_18042
DPSCF300350	150997	151226	230	151065	49.87	15.6198	3.91332	12.5762	NA_peak_18043
DPSCF300350	158135	158712	578	158342	30.25	7.09779	2.84099	5.0285	NA_peak_18044
DPSCF300350	159890	160117	228	159936	30.25	7.09779	2.84099	5.0285	NA_peak_18045
DPSCF300350	178343	179187	845	178573	42.51	18.5384	5.18034	15.3308	NA_peak_18046
DPSCF300350	181849	182184	336	181985	32.7	9.46392	3.43916	7.03733	NA_peak_18047
DPSCF300350	183423	183636	214	183568	44.15	15.315	4.10455	12.2948	NA_peak_18048
DPSCF300350	198489	198799	311	198676	40.88	9.33966	2.9914	6.92975	NA_peak_18049
DPSCF300350	204783	205234	452	205080	41.7	13.3765	3.88157	10.5092	NA_peak_18050
DPSCF300350	206736	207263	528	207026	31.89	9.38994	3.50598	6.97348	NA_peak_18051
DPSCF300350	218993	219344	352	219253	35.16	11.2199	3.67444	8.57494	NA_peak_18052
DPSCF300350	255828	256079	252	255982	22.08	8.66628	3.9512	6.3539	NA_peak_18053
DPSCF300350	282449	282701	253	282524	35.97	4.39756	2.05412	2.82873	NA_peak_18054
DPSCF300350	294002	294392	391	294371	28.62	5.63072	2.55308	3.82263	NA_peak_18055
DPSCF300350	296476	296873	398	296675	35.16	10.8239	3.56573	8.22732	NA_peak_18056
DPSCF300350	304859	305140	282	305053	40.06	10.1972	3.12497	7.67696	NA_peak_18057
DPSCF300350	309211	309487	277	309326	32.7	7.09479	2.78543	5.02743	NA_peak_18058
DPSCF300350	315623	316620	998	316422	44.97	16.9515	4.59676	13.827	NA_peak_18059
DPSCF300350	325661	325937	277	325822	48.24	18.0307	4.47618	14.85	NA_peak_18060
DPSCF300350	328156	328657	502	328318	31.07	12.309	4.33359	9.54587	NA_peak_18061
DPSCF300351	21520	23365	1846	21957	160.25	94.3729	8.72555	89.9804	NA_peak_18062
DPSCF300351	61521	61803	283	61639	56.41	20.2058	4.41645	16.927	NA_peak_18063
DPSCF300351	79526	79795	270	79629	40.06	8.4396	2.73747	6.1596	NA_peak_18064
DPSCF300351	91366	91568	203	91524	31.07	10.4222	3.7289	7.87079	NA_peak_18065
DPSCF300351	109654	110024	371	109857	94.02	10.2308	2.06572	7.70502	NA_peak_18066
DPSCF300351	117444	117665	222	117627	43.33	8.20393	2.60779	5.95956	NA_peak_18067
DPSCF300351	147906	148147	242	148063	43.33	10.9104	3.1666	8.30175	NA_peak_18068
DPSCF300352	1559	2038	480	1847	29.43	8.67725	3.38148	6.36193	NA_peak_18069
DPSCF300352	25744	26057	314	25896	36.79	7.22781	2.66139	5.13957	NA_peak_18070
DPSCF300352	35730	35949	220	35824	58.87	23.6581	5.04778	20.2731	NA_peak_18071
DPSCF300352	61039	61292	254	61107	41.7	9.10003	2.88495	6.72615	NA_peak_18072
DPSCF300352	63396	63598	203	63502	28.62	7.149	2.99755	5.07326	NA_peak_18073
DPSCF300352	66705	66938	234	66850	40.06	16.7413	4.8082	13.6286	NA_peak_18074
DPSCF300352	67813	68156	344	67977	24.53	7.6434	3.43115	5.48589	NA_peak_18075
DPSCF300352	100206	100497	292	100354	35.16	8.50824	2.96365	6.21838	NA_peak_18076
DPSCF300352	108969	110014	1046	109781	50.69	20.1007	4.85815	16.8264	NA_peak_18077
DPSCF300352	110751	110980	230	110871	56.41	12.7146	3.02179	9.90939	NA_peak_18078
DPSCF300352	116591	116805	215	116742	34.34	8.38192	2.99482	6.11225	NA_peak_18079
DPSCF300352	120439	120679	241	120551	47.42	14.3836	3.72465	11.4304	NA_peak_18080
DPSCF300352	122181	122500	320	122340	33.52	9.80686	3.45213	7.33379	NA_peak_18081
DPSCF300352	126292	126527	236	126436	31.89	10.4222	3.82397	7.87079	NA_peak_18082
DPSCF300352	144380	144648	269	144446	26.98	6.19681	2.85516	4.28577	NA_peak_18083
DPSCF300353	13628	14066	439	13927	35.16	6.92955	2.58261	4.89117	NA_peak_18084
DPSCF300353	14196	14743	548	14584	33.52	6.81026	2.65549	4.79207	NA_peak_18085
DPSCF300353	28750	29110	361	28956	41.7	7.84719	2.61946	5.65811	NA_peak_18086
DPSCF300353	76817	77093	277	76935	40.88	9.92912	3.12535	7.43925	NA_peak_18087
DPSCF300353	87300	87520	221	87386	28.62	6.21906	2.72204	4.30381	NA_peak_18088
DPSCF300353	89308	89716	409	89448	34.34	6.48096	2.52421	4.51998	NA_peak_18089
DPSCF300353	99264	99466	203	99420	39.24	7.88608	2.6652	5.69149	NA_peak_18090
DPSCF300353	127237	127510	274	127323	43.33	8.66592	2.6999	6.35378	NA_peak_18091
DPSCF300353	141633	142061	429	141885	39.24	6.66063	2.40409	4.66915	NA_peak_18092
DPSCF300353	146013	146358	346	146164	42.51	8.69491	2.75062	6.3777	NA_peak_18093
DPSCF300354	15171	15485	315	15404	46.6	9.59375	2.80016	7.14993	NA_peak_18094
DPSCF300354	34926	35215	290	35047	40.88	10.7805	3.32378	8.18764	NA_peak_18095
DPSCF300354	35881	36351	471	36292	42.51	8.54503	2.71968	6.25064	NA_peak_18096
DPSCF300354	56720	56994	275	56891	29.43	8.84903	3.43492	6.50742	NA_peak_18097
DPSCF300354	108417	108683	267	108442	26.16	6.0158	2.7163	4.13666	NA_peak_18098
DPSCF300354	128911	129144	234	129003	44.15	10.4263	3.01	7.87285	NA_peak_18099
DPSCF300354	137187	137391	205	137249	44.15	10.5046	3.02614	7.94193	NA_peak_18100
DPSCF300354	153893	154166	274	154045	35.16	10.7467	3.54475	8.15699	NA_peak_18101
DPSCF300354	157035	157263	229	157207	34.34	8.95732	3.14403	6.60092	NA_peak_18102
DPSCF300354	170655	170854	200	170816	34.34	6.3764	2.49922	4.43433	NA_peak_18103
DPSCF300354	181947	182161	215	181988	36.79	9.23779	3.14931	6.84371	NA_peak_18104
DPSCF300354	182706	183119	414	182940	50.69	17.1326	4.16861	13.9979	NA_peak_18105
DPSCF300354	184235	184513	279	184321	35.97	6.92955	2.64101	4.89117	NA_peak_18106
DPSCF300354	200302	200570	269	200394	40.06	9.53177	2.97551	7.09521	NA_peak_18107
DPSCF300354	202270	202639	370	202313	33.52	6.81026	2.65549	4.79207	NA_peak_18108
DPSCF300354	205616	205939	324	205793	40.88	10.7805	3.32378	8.18764	NA_peak_18109
DPSCF300354	239369	239995	627	239468	37.61	7.25661	2.61935	5.16293	NA_peak_18110
DPSCF300354	240798	241217	420	240853	45.79	12.0057	3.3418	9.27339	NA_peak_18111
DPSCF300354	265218	265474	257	265346	40.88	13.0258	3.87775	10.1921	NA_peak_18112
DPSCF300354	269528	269727	200	269617	31.07	5.15508	2.27759	3.43955	NA_peak_18113
DPSCF300354	286566	287005	440	286666	50.69	15.1862	3.75114	12.175	NA_peak_18114
DPSCF300355	1275	1705	431	1448	31.89	15.1537	5.48102	12.1456	NA_peak_18115
DPSCF300355	15692	15983	292	15859	29.43	4.98521	2.32316	3.29928	NA_peak_18116
DPSCF300355	47201	47475	275	47243	47.42	4.98178	1.93682	3.29671	NA_peak_18117
DPSCF300355	60321	60641	321	60519	62.95	6.99754	2.06305	4.9464	NA_peak_18118
DPSCF300355	120067	120276	210	120140	30.25	6.08558	2.56576	4.19364	NA_peak_18119
DPSCF300355	124709	125566	858	125072	143.08	67.8903	6.49003	63.7808	NA_peak_18120
DPSCF300355	134079	134489	411	134245	40.88	10.0725	3.15834	7.56642	NA_peak_18121
DPSCF300355	135321	135780	460	135588	36.79	7.42246	2.70714	5.30248	NA_peak_18122
DPSCF300355	136570	136800	231	136701	40.88	9.59025	3.04801	7.14709	NA_peak_18123
DPSCF300355	152479	152779	301	152653	44.97	9.30677	2.83401	6.90338	NA_peak_18124
DPSCF300355	155965	156165	201	156139	36.79	6.57237	2.50941	4.59684	NA_peak_18125
DPSCF300355	156361	156605	245	156477	37.61	7.24096	2.6158	5.15021	NA_peak_18126
DPSCF300355	162153	162473	321	162290	42.51	8.36547	2.68279	6.09795	NA_peak_18127
DPSCF300355	177897	178147	251	178066	51.51	13.3175	3.31911	10.4555	NA_peak_18128
DPSCF300355	214475	214748	274	214581	38.43	12.3246	3.79105	9.55965	NA_peak_18129
DPSCF300355	220397	220609	213	220501	43.33	8.08095	2.58347	5.85828	NA_peak_18130
DPSCF300355	226574	226821	248	226734	41.7	7.04158	2.45386	4.98398	NA_peak_18131
DPSCF300355	267336	267601	266	267476	62.14	17.1955	3.53511	14.0578	NA_peak_18132
DPSCF300355	275751	275994	244	275830	38.43	5.7067	2.24016	3.88553	NA_peak_18133
DPSCF300355	279022	279453	432	279298	38.43	9.96138	3.19505	7.46819	NA_peak_18134
DPSCF300355	295069	295382	314	295170	35.97	10.2006	3.47501	7.67989	NA_peak_18135
DPSCF300355	302316	302581	266	302419	28.62	7.54227	3.11745	5.40424	NA_peak_18136
DPSCF300355	305299	305508	210	305379	38.43	11.5287	3.58426	8.84636	NA_peak_18137
DPSCF300355	307338	307552	215	307441	37.61	8.0332	2.79777	5.81666	NA_peak_18138
DPSCF300355	313799	314232	434	314136	34.34	8.80941	3.10535	6.47327	NA_peak_18139
DPSCF300355	324122	324337	216	324315	35.16	7.25135	2.65857	5.15849	NA_peak_18140
DPSCF300355	325674	325906	233	325798	26.98	5.19226	2.54369	3.46716	NA_peak_18141
DPSCF300355	334583	334894	312	334663	22.08	6.07584	2.95833	4.18522	NA_peak_18142
DPSCF300356	18958	19163	206	19021	42.51	8.22144	2.65334	5.97386	NA_peak_18143
DPSCF300356	24552	24871	320	24688	36.79	11.6241	3.77917	8.93116	NA_peak_18144
DPSCF300356	25499	25818	320	25680	31.89	8.56682	3.26251	6.2701	NA_peak_18145
DPSCF300356	27777	28059	283	27934	27.8	5.38076	2.53952	3.61805	NA_peak_18146
DPSCF300356	53379	53581	203	53542	29.43	5.74182	2.52769	3.9168	NA_peak_18147
DPSCF300356	63451	63668	218	63618	27.8	4.80398	2.37217	3.15423	NA_peak_18148
DPSCF300356	87218	87417	200	87301	34.34	6.94936	2.63723	4.90844	NA_peak_18149
DPSCF300356	89358	89615	258	89490	53.14	17.6523	4.05266	14.4914	NA_peak_18150
DPSCF300356	104666	105111	446	105103	44.15	5.43924	2.05227	3.66812	NA_peak_18151
DPSCF300356	108774	108973	200	108953	26.16	4.89685	2.38272	3.23099	NA_peak_18152
DPSCF300356	110449	110751	303	110667	31.89	7.04832	2.83501	4.98816	NA_peak_18153
DPSCF300356	119748	119958	211	119829	31.07	7.80615	2.96931	5.62183	NA_peak_18154
DPSCF300356	120562	120819	258	120691	23.71	7.09731	3.33922	5.0285	NA_peak_18155
DPSCF300356	128194	128448	255	128373	30.25	9.27005	3.47233	6.87128	NA_peak_18156
DPSCF300356	130091	130298	208	130218	31.07	9.29126	3.38991	6.88911	NA_peak_18157
DPSCF300356	131388	131659	272	131515	42.51	8.54503	2.71968	6.25064	NA_peak_18158
DPSCF300356	137885	138170	286	137967	22.89	5.38387	2.81089	3.62065	NA_peak_18159
DPSCF300356	141917	142118	202	141947	22.89	7.15014	3.47276	5.07429	NA_peak_18160
DPSCF300356	149382	149586	205	149513	35.16	13.3958	4.30435	10.5262	NA_peak_18161
DPSCF300356	157417	157672	256	157547	40.06	15.5255	4.46327	12.4898	NA_peak_18162
DPSCF300356	166050	166550	501	166127	40.06	10.6257	3.22308	8.04867	NA_peak_18163
DPSCF300356	183137	183614	478	183438	34.34	7.01442	2.65307	4.96084	NA_peak_18164
DPSCF300356	191998	192197	200	192112	35.16	8.70635	3.01304	6.38472	NA_peak_18165
DPSCF300356	192262	192479	218	192392	36.79	9.6655	3.2579	7.21332	NA_peak_18166
DPSCF300356	196240	196471	232	196416	33.52	7.4599	2.82037	5.33508	NA_peak_18167
DPSCF300356	198872	199198	327	199041	47.42	13.6202	3.56032	10.7308	NA_peak_18168
DPSCF300356	224882	225127	246	225021	25.35	7.96626	3.43935	5.76	NA_peak_18169
DPSCF300356	234178	234406	229	234257	31.07	9.00257	3.30603	6.64107	NA_peak_18170
DPSCF300356	234538	234891	354	234690	33.52	9.80686	3.45213	7.33379	NA_peak_18171
DPSCF300356	239923	240190	268	240087	29.43	6.89142	2.84956	4.86291	NA_peak_18172
DPSCF300356	241574	241800	227	241728	26.98	5.11673	2.52077	3.40627	NA_peak_18173
DPSCF300356	242162	242583	422	242325	40.06	9.33966	2.933	6.92975	NA_peak_18174
DPSCF300356	247866	248065	200	248012	31.07	8.54457	3.1751	6.25064	NA_peak_18175
DPSCF300356	250598	250797	200	250637	26.16	7.37508	3.14386	5.26334	NA_peak_18176
DPSCF300356	251991	252212	222	252121	30.25	8.10064	3.12509	5.87291	NA_peak_18177
DPSCF300356	254160	254422	263	254359	33.52	5.11483	2.24164	3.40499	NA_peak_18178
DPSCF300356	258269	258509	241	258429	38.43	6.47714	2.40408	4.51831	NA_peak_18179
DPSCF300356	268253	268733	481	268331	34.34	6.28814	2.47818	4.3623	NA_peak_18180
DPSCF300356	296816	297083	268	296970	32.7	8.07168	3.04735	5.85003	NA_peak_18181
DPSCF300356	300089	300293	205	300161	31.89	9.19382	3.44718	6.80849	NA_peak_18182
DPSCF300356	300921	301314	394	301041	38.43	13.1594	4.01496	10.3116	NA_peak_18183
DPSCF300356	304331	304582	252	304450	32.7	10.5232	3.7532	7.95805	NA_peak_18184
DPSCF300356	315996	316215	220	316117	24.53	8.63323	3.79878	6.32809	NA_peak_18185
DPSCF300356	319379	319592	214	319531	34.34	10.1503	3.4646	7.63546	NA_peak_18186
DPSCF300356	321128	321457	330	321178	31.89	6.87166	2.78696	4.84514	NA_peak_18187
DPSCF300357	9711	9962	252	9777	29.43	5.88155	2.56605	4.02924	NA_peak_18188
DPSCF300357	34862	35089	228	34934	106.29	15.1228	2.38416	12.1179	NA_peak_18189
DPSCF300357	47632	47939	308	47853	41.7	10.697	3.23955	8.11271	NA_peak_18190
DPSCF300357	48794	49094	301	48932	45.79	12.0057	3.3418	9.27339	NA_peak_18191
DPSCF300357	51482	51776	295	51614	39.24	11.3742	3.46935	8.71103	NA_peak_18192
DPSCF300357	54851	55052	202	54977	47.42	13.1377	3.4586	10.2919	NA_peak_18193
DPSCF300357	59491	59802	312	59656	34.34	7.41841	2.75225	5.2991	NA_peak_18194
DPSCF300357	60506	60828	323	60702	29.43	5.32861	2.41534	3.5772	NA_peak_18195
DPSCF300357	113143	113360	218	113184	52.33	7.81325	2.31852	5.62792	NA_peak_18196
DPSCF300357	140738	140947	210	140883	28.62	12.7692	4.93596	9.95793	NA_peak_18197
DPSCF300357	143593	144059	467	143929	20.44	10.9812	5.38689	8.3645	NA_peak_18198
DPSCF300358	2366	2576	211	2490	17.99	5.3129	3.18575	3.56534	NA_peak_18199
DPSCF300358	6095	6294	200	6212	22.89	5.72783	2.93521	3.90423	NA_peak_18200
DPSCF300358	32228	32455	228	32399	35.16	6.92955	2.58261	4.89117	NA_peak_18201
DPSCF300358	55275	55610	336	55315	38.43	6.08011	2.31923	4.18868	NA_peak_18202
DPSCF300358	71559	71784	226	71731	40.88	9.80803	3.09761	7.33442	NA_peak_18203
DPSCF300358	79811	80112	302	80004	31.07	6.0561	2.50535	4.16897	NA_peak_18204
DPSCF300358	82672	82947	276	82840	35.16	11.3833	3.7198	8.71926	NA_peak_18205
DPSCF300358	107923	108126	204	107956	33.52	6.18999	2.50154	4.28022	NA_peak_18206
DPSCF300359	12216	12673	458	12358	40.88	12.0157	3.62281	9.28194	NA_peak_18207
DPSCF300359	49650	49952	303	49826	35.16	8.70635	3.01304	6.38472	NA_peak_18208
DPSCF300359	84196	84435	240	84258	31.89	5.00166	2.29652	3.3136	NA_peak_18209
DPSCF300359	86123	86475	353	86403	31.07	5.86102	2.45548	4.0131	NA_peak_18210
DPSCF300360	2427	2768	342	2611	29.43	7.55824	3.04333	5.41598	NA_peak_18211
DPSCF300360	3973	4272	300	4103	23.71	7.52625	3.50003	5.39165	NA_peak_18212
DPSCF300360	9667	10026	360	9839	31.89	8.45626	3.23046	6.17335	NA_peak_18213
DPSCF300360	24891	25299	409	24968	26.98	7.88853	3.41226	5.69294	NA_peak_18214
DPSCF300360	26654	26919	266	26696	33.52	8.66881	3.1383	6.35491	NA_peak_18215
DPSCF300360	27411	27684	274	27544	26.98	6.40289	2.92073	4.45658	NA_peak_18216
DPSCF300360	27831	28269	439	28005	35.16	10.6957	3.53091	8.11155	NA_peak_18217
DPSCF300360	28463	29162	700	28633	31.07	5.90546	2.46681	4.04625	NA_peak_18218
DPSCF300360	29871	30072	202	29979	35.97	9.33235	3.24334	6.92538	NA_peak_18219
DPSCF300360	49614	49846	233	49788	31.89	5.53139	2.43241	3.73977	NA_peak_18220
DPSCF300360	51807	52041	235	51916	38.43	6.75587	2.46418	4.74816	NA_peak_18221
DPSCF300360	67534	67806	273	67676	53.96	17.741	4.13242	14.5747	NA_peak_18222
DPSCF300360	81069	81369	301	81243	43.33	12.4246	3.50177	9.65082	NA_peak_18223
DPSCF300360	82550	83027	478	82692	53.96	19.5047	4.51241	16.2537	NA_peak_18224
DPSCF300360	115204	115439	236	115352	32.7	6.63856	2.66643	4.65017	NA_peak_18225
DPSCF300360	126876	127130	255	127020	38.43	9.33975	3.0469	6.92975	NA_peak_18226
DPSCF300360	136500	136748	249	136551	23.71	7.6318	3.54014	5.47546	NA_peak_18227
DPSCF300360	141212	141542	331	141359	26.16	9.529	3.88042	7.09331	NA_peak_18228
DPSCF300360	141669	141874	206	141805	21.26	5.34426	2.78218	3.58815	NA_peak_18229
DPSCF300361	2238	2997	760	2677	44.97	14.8346	4.06074	11.8486	NA_peak_18230
DPSCF300361	16259	16501	243	16291	31.89	4.03398	2.05282	2.54406	NA_peak_18231
DPSCF300361	18763	19189	427	18924	52.33	12.4087	3.10035	9.63579	NA_peak_18232
DPSCF300361	43292	43505	214	43444	38.43	10.7938	3.39887	8.1994	NA_peak_18233
DPSCF300361	46184	46469	286	46302	31.89	9.87633	3.65401	7.39305	NA_peak_18234
DPSCF300361	47949	48175	227	48013	25.35	7.28607	3.20503	5.18718	NA_peak_18235
DPSCF300361	52338	52834	497	52473	36.79	8.63547	2.99934	6.3296	NA_peak_18236
DPSCF300361	54432	54634	203	54587	33.52	8.48051	3.08777	6.19457	NA_peak_18237
DPSCF300361	57626	58152	527	57706	39.24	7.96785	2.68296	5.76044	NA_peak_18238
DPSCF300361	60343	60567	225	60377	32.7	7.39915	2.86596	5.28349	NA_peak_18239
DPSCF300361	63167	63520	354	63342	36.79	10.303	3.42316	7.769	NA_peak_18240
DPSCF300361	73731	73981	251	73834	35.16	8.50824	2.96365	6.21838	NA_peak_18241
DPSCF300361	75345	75760	416	75686	34.34	8.18651	2.94491	5.9444	NA_peak_18242
DPSCF300361	75904	76261	358	76095	62.95	25.5783	5.15763	22.1455	NA_peak_18243
DPSCF300361	76487	76686	200	76516	34.34	7.28109	2.71838	5.18304	NA_peak_18244
DPSCF300361	77169	77462	294	77347	38.43	11.8657	3.67103	9.14798	NA_peak_18245
DPSCF300361	77836	78159	324	78000	29.43	7.19666	2.93758	5.11225	NA_peak_18246
DPSCF300361	78384	78703	320	78547	58.87	25.4061	5.44243	21.9775	NA_peak_18247
DPSCF300361	87315	87712	398	87535	64.59	23.3759	4.55485	19.9979	NA_peak_18248
DPSCF300361	93222	93599	378	93406	44.97	12.1008	3.42531	9.3578	NA_peak_18249
DPSCF300361	106656	106987	332	106836	39.24	9.21141	2.95915	6.8239	NA_peak_18250
DPSCF300361	107921	108469	549	108101	40.06	8.4396	2.73747	6.1596	NA_peak_18251
DPSCF300361	111357	111590	234	111442	39.24	13.1004	3.90723	10.2593	NA_peak_18252
DPSCF300361	111975	112376	402	112097	39.24	13.2755	3.95329	10.4171	NA_peak_18253
DPSCF300361	112527	112965	439	112788	59.68	19.4099	4.10029	16.1633	NA_peak_18254
DPSCF300361	124459	124803	345	124607	42.51	7.75937	2.5597	5.58468	NA_peak_18255
DPSCF300361	132728	132934	207	132840	61.32	11.6375	2.70954	8.94322	NA_peak_18256
DPSCF300362	15101	15437	337	15246	32.7	7.18288	2.80864	5.10146	NA_peak_18257
DPSCF300362	19874	20073	200	19974	32.7	7.34443	2.85141	5.23702	NA_peak_18258
DPSCF300362	38249	38683	435	38506	33.52	10.8469	3.75232	8.24747	NA_peak_18259
DPSCF300362	58364	58798	435	58466	30.25	6.39363	2.64838	4.44857	NA_peak_18260
DPSCF300362	74740	75091	352	74905	50.69	18.4051	4.4561	15.2052	NA_peak_18261
DPSCF300362	76227	76694	468	76396	34.34	8.44155	3.01013	6.16138	NA_peak_18262
DPSCF300362	89851	90144	294	90042	26.98	5.31556	2.58123	3.56715	NA_peak_18263
DPSCF300362	95585	95862	278	95678	44.15	13.8746	3.7625	10.9619	NA_peak_18264
DPSCF300362	98729	98973	245	98885	32.7	8.1324	3.06397	5.8996	NA_peak_18265
DPSCF300362	127492	127797	306	127514	30.25	4.56481	2.1702	2.96415	NA_peak_18266
DPSCF300362	136038	136568	531	136110	30.25	5.47216	2.40392	3.69413	NA_peak_18267
DPSCF300362	138001	138206	206	138166	31.07	9.31582	3.39709	6.91171	NA_peak_18268
DPSCF300363	5958	6332	375	6120	39.24	15.1687	4.47161	12.1588	NA_peak_18269
DPSCF300363	6683	6905	223	6786	33.52	7.67858	2.87678	5.51471	NA_peak_18270
DPSCF300363	19400	19734	335	19439	63.77	6.84301	2.02413	4.82036	NA_peak_18271
DPSCF300363	21811	22119	309	22004	33.52	7.31784	2.78398	5.21407	NA_peak_18272
DPSCF300363	32401	32896	496	32737	33.52	6.04417	2.46581	4.16018	NA_peak_18273
DPSCF300363	41206	41412	207	41336	27.8	6.51537	2.87982	4.54826	NA_peak_18274
DPSCF300363	41610	41991	382	41833	42.51	16.2387	4.53279	13.1568	NA_peak_18275
DPSCF300363	42118	42337	220	42257	25.35	6.86378	3.06342	4.83896	NA_peak_18276
DPSCF300363	46398	46613	216	46479	40.06	12.7502	3.73291	9.94033	NA_peak_18277
DPSCF300363	47920	48168	249	48019	40.88	9.33966	2.9914	6.92975	NA_peak_18278
DPSCF300363	49052	49261	210	49141	34.34	8.48156	3.02042	6.19537	NA_peak_18279
DPSCF300363	50361	50560	200	50420	35.97	7.33421	2.73882	5.22799	NA_peak_18280
DPSCF300363	52407	53253	847	52919	47.42	13.9196	3.62428	11.0042	NA_peak_18281
DPSCF300363	62825	63031	207	62889	39.24	9.26916	2.97226	6.87128	NA_peak_18282
DPSCF300363	81589	81887	299	81759	35.97	9.0971	3.18194	6.72356	NA_peak_18283
DPSCF300363	99081	99947	867	99465	48.24	18.099	4.49252	14.9149	NA_peak_18284
DPSCF300363	100509	100711	203	100620	37.61	10.8605	3.49089	8.25996	NA_peak_18285
DPSCF300363	104756	105016	261	104862	42.51	12.6546	3.62624	9.85623	NA_peak_18286
DPSCF300363	126017	126276	260	126125	71.13	13.8121	2.77425	10.9052	NA_peak_18287
DPSCF300364	10632	11340	709	10726	251	56.197	3.27274	52.253	NA_peak_18288
DPSCF300364	17080	17290	211	17201	39.24	8.83623	2.8746	6.4957	NA_peak_18289
DPSCF300364	27428	27645	218	27487	39.24	5.27274	2.11813	3.53171	NA_peak_18290
DPSCF300364	30233	30974	742	30357	33.52	4.22107	2.03067	2.68998	NA_peak_18291
DPSCF300364	32192	32583	392	32318	43.33	12.0187	3.41019	9.2837	NA_peak_18292
DPSCF300364	32677	32877	201	32700	26.16	6.21524	2.7774	4.3003	NA_peak_18293
DPSCF300364	36634	36906	273	36826	26.16	6.47971	2.85926	4.51998	NA_peak_18294
DPSCF300364	41048	41388	341	41215	29.43	7.76798	3.10544	5.58913	NA_peak_18295
DPSCF300364	47499	47964	466	47809	39.24	13.2461	3.94554	10.3905	NA_peak_18296
DPSCF300364	59968	60420	453	60138	50.69	7.65652	2.34958	5.49722	NA_peak_18297
DPSCF300364	61074	61394	321	61208	35.97	12.7723	4.21117	9.96085	NA_peak_18298
DPSCF300364	65734	66050	317	66000	28.62	9.09296	3.61168	6.72032	NA_peak_18299
DPSCF300364	71498	72459	962	71646	28.62	10.9236	4.24294	8.3138	NA_peak_18300
DPSCF300364	76488	76713	226	76560	26.16	6.57718	2.88968	4.60074	NA_peak_18301
DPSCF300364	77925	78185	261	78112	42.51	15.5586	4.35148	12.5204	NA_peak_18302
DPSCF300364	78622	78899	278	78707	30.25	8.01478	3.10029	5.80056	NA_peak_18303
DPSCF300364	83876	84084	209	84045	30.25	6.73581	2.74131	4.73133	NA_peak_18304
DPSCF300364	92547	92862	316	92729	46.6	14.1423	3.74236	11.2106	NA_peak_18305
DPSCF300364	96120	96586	467	96426	53.14	17.0186	3.92345	13.89	NA_peak_18306
DPSCF300364	97967	98166	200	98028	32.7	5.56473	2.39373	3.76895	NA_peak_18307
DPSCF300364	102185	102413	229	102248	37.61	7.69263	2.71896	5.52685	NA_peak_18308
DPSCF300364	108300	108541	242	108482	34.34	6.46591	2.52061	4.50902	NA_peak_18309
DPSCF300364	113052	113292	241	113184	44.97	13.9289	3.84345	11.0127	NA_peak_18310
DPSCF300364	123086	123287	202	123162	35.97	9.75528	3.35518	7.29311	NA_peak_18311
DPSCF300364	123746	123960	215	123766	26.98	4.72793	2.40383	3.09464	NA_peak_18312
DPSCF300364	137611	137899	289	137724	22.89	7.44058	3.58748	5.31868	NA_peak_18313
DPSCF300364	143547	143754	208	143726	30.25	8.47763	3.23509	6.19197	NA_peak_18314
DPSCF300364	173679	173888	210	173764	29.43	8.67725	3.38148	6.36193	NA_peak_18315
DPSCF300365	19881	20081	201	19978	26.16	10.5153	4.24422	7.95145	NA_peak_18316
DPSCF300365	34581	34797	217	34674	35.16	9.55225	3.22826	7.11314	NA_peak_18317
DPSCF300365	36751	37073	323	36908	38.43	9.48082	3.08022	7.05234	NA_peak_18318
DPSCF300365	38078	38376	299	38231	33.52	10.5747	3.67248	8.00331	NA_peak_18319
DPSCF300365	54145	54385	241	54206	35.16	7.2349	2.65466	5.14453	NA_peak_18320
DPSCF300365	63603	63822	220	63739	37.61	11.2597	3.5949	8.6087	NA_peak_18321
DPSCF300365	64594	64874	281	64706	36.79	10.5668	3.49276	7.99625	NA_peak_18322
DPSCF300365	78702	78908	207	78780	36.79	7.53852	2.73456	5.40081	NA_peak_18323
DPSCF300365	90401	90619	219	90445	35.16	8.88904	3.05893	6.54201	NA_peak_18324
DPSCF300365	99186	99397	212	99276	28.62	5.91716	2.63485	4.05542	NA_peak_18325
DPSCF300365	103361	103578	218	103553	28.62	5.78801	2.59787	3.95157	NA_peak_18326
DPSCF300365	109963	110162	200	110100	41.7	10.2553	3.1395	7.72598	NA_peak_18327
DPSCF300365	114110	114586	477	114481	36.79	8.75236	3.02818	6.42465	NA_peak_18328
DPSCF300365	114676	115044	369	114861	43.33	12.4979	3.51845	9.71615	NA_peak_18329
DPSCF300365	127305	127726	422	127547	48.24	20.9788	5.21589	17.6731	NA_peak_18330
DPSCF300365	128074	128437	364	128272	44.97	18.871	5.11889	15.6478	NA_peak_18331
DPSCF300365	135427	135627	201	135562	27.8	9.01235	3.69207	6.65004	NA_peak_18332
DPSCF300366	7199	7467	269	7329	31.89	9.87633	3.65401	7.39305	NA_peak_18333
DPSCF300366	7828	8125	298	8017	29.43	5.77257	2.53611	3.93879	NA_peak_18334
DPSCF300366	8395	8758	364	8476	29.43	8.79953	3.41948	6.46433	NA_peak_18335
DPSCF300366	20273	20654	382	20552	33.52	9.51856	3.37122	7.08511	NA_peak_18336
DPSCF300366	21326	21585	260	21462	35.16	10.6702	3.52402	8.08832	NA_peak_18337
DPSCF300366	23645	23957	313	23836	35.16	8.3151	2.91585	6.05493	NA_peak_18338
DPSCF300366	59141	59351	211	59213	26.16	6.0158	2.7163	4.13666	NA_peak_18339
DPSCF300366	60892	61091	200	60958	25.35	8.01774	3.4574	5.80294	NA_peak_18340
DPSCF300366	78473	78752	280	78576	32.7	9.81042	3.54031	7.33667	NA_peak_18341
DPSCF300366	110432	110834	403	110588	32.7	8.1324	3.06397	5.8996	NA_peak_18342
DPSCF300366	121291	121531	241	121384	54.78	21.8589	4.95371	18.5248	NA_peak_18343
DPSCF300367	4613	4968	356	4735	47.42	15.7452	4.02832	12.6944	NA_peak_18344
DPSCF300367	12145	12390	246	12252	48.24	10.2085	2.82977	7.68652	NA_peak_18345
DPSCF300367	126475	126713	239	126567	42.51	6.42234	2.29509	4.47234	NA_peak_18346
DPSCF300368	3231	3591	361	3409	32.7	10.4957	3.74486	7.93378	NA_peak_18347
DPSCF300368	13701	13919	219	13823	33.52	8.92732	3.2083	6.5747	NA_peak_18348
DPSCF300368	21217	21452	236	21343	40.88	11.0061	3.37739	8.38385	NA_peak_18349
DPSCF300368	22665	22888	224	22757	40.88	9.33966	2.9914	6.92975	NA_peak_18350
DPSCF300368	30272	30799	528	30431	35.97	7.94302	2.8886	5.73931	NA_peak_18351
DPSCF300368	37165	37627	463	37264	45.79	15.3658	4.10397	12.342	NA_peak_18352
DPSCF300368	55382	55634	253	55524	42.51	15.6249	4.36896	12.5812	NA_peak_18353
DPSCF300368	61305	61552	248	61382	30.25	8.87531	3.35311	6.53057	NA_peak_18354
DPSCF300368	74771	74973	203	74913	30.25	6.71824	2.73651	4.71615	NA_peak_18355
DPSCF300368	75618	75826	209	75677	37.61	7.86097	2.75781	5.66969	NA_peak_18356
DPSCF300368	76677	76922	246	76761	54.78	11.7142	2.93572	9.01276	NA_peak_18357
DPSCF300368	86890	87256	367	87083	53.14	22.8157	5.20611	19.454	NA_peak_18358
DPSCF300368	88079	88472	394	88385	28.62	7.73718	3.17766	5.56642	NA_peak_18359
DPSCF300368	98342	98588	247	98410	31.07	7.88677	2.99147	5.692	NA_peak_18360
DPSCF300368	101951	102258	308	102099	52.33	25.6194	6.04603	22.1858	NA_peak_18361
DPSCF300368	115974	116173	200	116116	31.89	5.20725	2.34901	3.4766	NA_peak_18362
DPSCF300368	118450	118830	381	118690	35.97	9.77814	3.36128	7.31158	NA_peak_18363
DPSCF300368	119659	119862	204	119713	34.34	8.83037	3.11082	6.49219	NA_peak_18364
DPSCF300368	121357	121784	428	121588	40.88	10.345	3.22151	7.80368	NA_peak_18365
DPSCF300368	122987	123197	211	123097	38.43	9.96138	3.19505	7.46819	NA_peak_18366
DPSCF300368	124599	124917	319	124766	35.97	8.60667	3.05571	6.30459	NA_peak_18367
DPSCF300369	14584	14790	207	14729	41.7	10.6755	3.23464	8.0931	NA_peak_18368
DPSCF300369	27978	28241	264	28169	31.89	5.75864	2.49137	3.92987	NA_peak_18369
DPSCF300369	31852	32097	246	31950	32.7	8.07168	3.04735	5.85003	NA_peak_18370
DPSCF300369	38280	39221	942	39025	51.51	17.1847	4.10222	14.0474	NA_peak_18371
DPSCF300369	42308	43768	1461	42400	66.23	21.8703	4.14969	18.536	NA_peak_18372
DPSCF300369	47592	47792	201	47752	36.79	7.72476	2.7788	5.55541	NA_peak_18373
DPSCF300369	49319	49543	225	49375	35.16	5.52475	2.25978	3.73492	NA_peak_18374
DPSCF300369	49911	50150	240	49992	35.16	7.25135	2.65857	5.15849	NA_peak_18375
DPSCF300369	50241	50531	291	50397	40.88	10.1555	3.17752	7.63993	NA_peak_18376
DPSCF300369	59725	59955	231	59822	40.88	13.5699	4.01916	10.6856	NA_peak_18377
DPSCF300369	60162	60524	363	60320	41.7	13.6033	3.93886	10.7158	NA_peak_18378
DPSCF300369	68870	69094	225	68979	34.34	9.17355	3.20099	6.78982	NA_peak_18379
DPSCF300369	69452	69662	211	69623	35.16	9.05505	3.1009	6.68706	NA_peak_18380
DPSCF300369	70702	70950	249	70784	43.33	9.91508	2.9555	7.42668	NA_peak_18381
DPSCF300369	71223	71461	239	71289	30.25	6.93235	2.79525	4.89368	NA_peak_18382
DPSCF300369	71726	71937	212	71790	28.62	6.15058	2.70217	4.24894	NA_peak_18383
DPSCF300369	72895	73124	230	72971	49.87	18.7317	4.62483	15.5155	NA_peak_18384
DPSCF300369	75946	76188	243	76106	46.6	11.4764	3.17352	8.79933	NA_peak_18385
DPSCF300369	80917	81132	216	81111	34.34	6.18673	2.45409	4.27831	NA_peak_18386
DPSCF300369	81742	81993	252	81872	38.43	7.50651	2.62846	5.3742	NA_peak_18387
DPSCF300369	104639	104928	290	104735	49.06	13.1865	3.35044	10.3359	NA_peak_18388
DPSCF300369	105128	105457	330	105307	58.87	17.9611	3.8925	14.7839	NA_peak_18389
DPSCF300369	118268	118467	200	118406	40.06	8.05677	2.65602	5.83734	NA_peak_18390
DPSCF300369	135098	135435	338	135262	44.15	6.55834	2.2575	4.58459	NA_peak_18391
DPSCF300370	94611	95239	629	95099	58.87	15.3829	3.42879	12.358	NA_peak_18392
DPSCF300370	103336	104104	769	103495	53.96	11.0336	2.85958	8.40753	NA_peak_18393
DPSCF300370	135656	135857	202	135742	33.52	10.3109	3.59597	7.77602	NA_peak_18394
DPSCF300371	15908	16144	237	16078	44.97	9.85871	2.94664	7.37934	NA_peak_18395
DPSCF300371	38687	38978	292	38791	51.51	11.2493	2.93671	8.60053	NA_peak_18396
DPSCF300371	65998	66298	301	66106	31.07	7.55044	2.89951	5.41035	NA_peak_18397
DPSCF300371	68412	68636	225	68577	34.34	5.77036	2.35593	3.93872	NA_peak_18398
DPSCF300371	79696	79933	238	79765	33.52	6.2792	2.52349	4.35393	NA_peak_18399
DPSCF300371	90258	90457	200	90292	40.88	9.43518	3.01292	7.01358	NA_peak_18400
DPSCF300371	107415	107696	282	107590	39.24	9.34678	2.98993	6.93607	NA_peak_18401
DPSCF300371	129445	129657	213	129538	30.25	8.85132	3.34593	6.5094	NA_peak_18402
DPSCF300371	129866	130263	398	130003	32.7	10.8605	3.85626	8.25996	NA_peak_18403
DPSCF300372	13092	13295	204	13241	31.07	11.3145	4.00857	8.65674	NA_peak_18404
DPSCF300372	22105	22404	300	22235	47.42	15.7746	4.03503	12.7219	NA_peak_18405
DPSCF300372	31073	31306	234	31161	27.8	4.16949	2.19164	2.6501	NA_peak_18406
DPSCF300372	40507	40756	250	40617	39.24	10.6022	3.28258	8.02787	NA_peak_18407
DPSCF300372	61211	61445	235	61327	30.25	5.74813	2.4763	3.92172	NA_peak_18408
DPSCF300372	64266	64726	461	64626	33.52	7.90426	2.93549	5.70606	NA_peak_18409
DPSCF300372	66925	67225	301	67091	41.7	11.7186	3.47697	9.01567	NA_peak_18410
DPSCF300372	68318	68541	224	68402	44.97	14.0108	3.86282	11.0896	NA_peak_18411
DPSCF300372	68672	68878	207	68782	33.52	7.84717	2.92058	5.65811	NA_peak_18412
DPSCF300372	71780	72090	311	71956	41.7	10.8272	3.26931	8.22958	NA_peak_18413
DPSCF300372	93621	94058	438	93983	26.98	5.85781	2.74858	4.01065	NA_peak_18414
DPSCF300372	100475	100726	252	100571	54.78	14.5671	3.44313	11.6003	NA_peak_18415
DPSCF300373	132470	132678	209	132561	35.97	10.6196	3.58972	8.04376	NA_peak_18416
DPSCF300373	140011	140613	603	140433	29.43	16.4449	6.26201	13.3505	NA_peak_18417
DPSCF300374	20190	20448	259	20294	36.79	11.1708	3.6549	8.53061	NA_peak_18418
DPSCF300374	58965	59365	401	59136	30.25	7.7019	3.01069	5.53495	NA_peak_18419
DPSCF300374	64714	64936	223	64904	32.7	7.93194	3.00926	5.73002	NA_peak_18420
DPSCF300374	92443	92676	234	92569	36.79	5.74344	2.32136	3.91808	NA_peak_18421
DPSCF300374	96390	96828	439	96664	51.51	16.291	3.91269	13.2056	NA_peak_18422
DPSCF300374	116382	116923	542	116757	36.79	14.8223	4.72396	11.837	NA_peak_18423
DPSCF300374	159595	159801	207	159682	45.79	10.5526	3.038	7.98469	NA_peak_18424
DPSCF300374	165620	165823	204	165735	41.7	8.62654	2.78339	6.32211	NA_peak_18425
DPSCF300374	181985	182620	636	182281	91.57	57.1426	9.02246	53.1855	NA_peak_18426
DPSCF300374	198785	199023	239	198857	33.52	5.7628	2.39731	3.93305	NA_peak_18427
DPSCF300374	199256	199477	222	199331	31.07	8.21877	3.08351	5.97187	NA_peak_18428
DPSCF300374	199985	200403	419	200234	33.52	6.81026	2.65549	4.79207	NA_peak_18429
DPSCF300374	209307	209565	259	209403	43.33	13.9378	3.85499	11.0212	NA_peak_18430
DPSCF300374	216527	216871	345	216677	37.61	7.38307	2.6481	5.27055	NA_peak_18431
DPSCF300374	234172	234644	473	234461	35.16	12.6774	4.0901	9.87626	NA_peak_18432
DPSCF300375	777	986	210	957	22.89	10.2238	4.77852	7.69957	NA_peak_18433
DPSCF300375	60861	61119	259	60968	39.24	9.02171	2.91627	6.65713	NA_peak_18434
DPSCF300375	78217	78429	213	78310	35.97	8.68631	3.07605	6.36989	NA_peak_18435
DPSCF300375	84641	84892	252	84739	79.31	24.9726	4.05588	21.5543	NA_peak_18436
DPSCF300375	93076	93334	259	93210	35.16	8.50824	2.96365	6.21838	NA_peak_18437
DPSCF300375	95295	95575	281	95435	41.7	12.2088	3.59404	9.45543	NA_peak_18438
DPSCF300375	97179	97568	390	97243	34.34	7.43577	2.75654	5.31449	NA_peak_18439
DPSCF300375	119177	119376	200	119216	27.8	4.6042	2.31496	2.99466	NA_peak_18440
DPSCF300376	66805	67032	228	66927	41.7	10.0923	3.103	7.58381	NA_peak_18441
DPSCF300376	67421	67715	295	67641	30.25	5.27743	2.35323	3.53562	NA_peak_18442
DPSCF300376	102839	103077	239	102939	26.16	4.75567	2.34164	3.11507	NA_peak_18443
DPSCF300376	103150	103375	226	103262	45.79	13.4341	3.65509	10.5617	NA_peak_18444
DPSCF300376	116753	117043	291	116957	27.8	7.40244	3.15769	5.28631	NA_peak_18445
DPSCF300376	117731	117952	222	117899	32.7	8.1324	3.06397	5.8996	NA_peak_18446
DPSCF300377	4980	5293	314	5163	25.35	6.77855	3.03518	4.76645	NA_peak_18447
DPSCF300377	12546	12770	225	12648	31.89	8.65647	3.28861	6.34627	NA_peak_18448
DPSCF300377	13310	13544	235	13445	25.35	6.06352	2.8027	4.17531	NA_peak_18449
DPSCF300377	15220	15485	266	15300	22.08	5.29249	2.68314	3.54772	NA_peak_18450
DPSCF300377	21595	22241	647	21776	28.62	12.4798	4.82341	9.7002	NA_peak_18451
DPSCF300377	22304	22627	324	22466	24.53	9.41955	4.10415	6.99913	NA_peak_18452
DPSCF300377	49068	49289	222	49191	34.34	6.94937	2.63723	4.90844	NA_peak_18453
DPSCF300377	55616	55958	343	55803	37.61	9.6305	3.18034	7.18192	NA_peak_18454
DPSCF300377	93526	93757	232	93585	29.43	7.89702	3.14394	5.6999	NA_peak_18455
DPSCF300378	2012	2319	308	2154	40.88	19.6599	5.81662	16.4026	NA_peak_18456
DPSCF300378	3017	3390	374	3291	31.89	9.87633	3.65401	7.39305	NA_peak_18457
DPSCF300378	4619	4866	248	4805	25.35	7.08235	3.13636	5.01765	NA_peak_18458
DPSCF300378	25936	26298	363	26220	31.89	8.11335	3.13201	5.88413	NA_peak_18459
DPSCF300378	32713	33296	584	33153	35.16	9.1182	3.11694	6.74191	NA_peak_18460
DPSCF300378	34297	34684	388	34572	28.62	3.52525	1.97438	2.14403	NA_peak_18461
DPSCF300378	36932	37143	212	37114	27.8	5.3503	2.53059	3.59291	NA_peak_18462
DPSCF300378	37292	37600	309	37433	35.16	8.64639	2.99805	6.33949	NA_peak_18463
DPSCF300378	40487	40915	429	40670	41.7	9.58225	2.99	7.14012	NA_peak_18464
DPSCF300378	46455	46995	541	46580	40.88	12.1174	3.64805	9.37323	NA_peak_18465
DPSCF300378	53255	53463	209	53288	39.24	16.7418	4.93192	13.629	NA_peak_18466
DPSCF300378	56331	56547	217	56420	41.7	10.8929	3.2844	8.28746	NA_peak_18467
DPSCF300378	57183	57420	238	57286	35.16	8.50824	2.96365	6.21838	NA_peak_18468
DPSCF300378	61553	61837	285	61661	26.98	5.1468	2.52989	3.43198	NA_peak_18469
DPSCF300378	66257	66490	234	66454	33.52	6.04417	2.46581	4.16018	NA_peak_18470
DPSCF300378	69726	69925	200	69843	30.25	4.22237	2.0834	2.68998	NA_peak_18471
DPSCF300378	82492	82705	214	82596	30.25	7.17271	2.86181	5.09417	NA_peak_18472
DPSCF300378	83272	83496	225	83444	35.97	6.92955	2.64101	4.89117	NA_peak_18473
DPSCF300378	84074	84372	299	84264	37.61	11.4398	3.64238	8.77112	NA_peak_18474
DPSCF300378	90199	90584	386	90517	37.61	10.1561	3.31126	7.6402	NA_peak_18475
DPSCF300378	96534	96761	228	96608	35.97	10.1049	3.44908	7.59544	NA_peak_18476
DPSCF300378	100880	101184	305	101005	30.25	7.0792	2.83584	5.01499	NA_peak_18477
DPSCF300378	101469	101693	225	101536	30.25	6.70072	2.73173	4.70062	NA_peak_18478
DPSCF300378	104966	105165	200	105144	27.8	4.25308	2.21524	2.71253	NA_peak_18479
DPSCF300378	107320	107695	376	107506	63.77	30.4371	6.13374	26.8996	NA_peak_18480
DPSCF300378	108952	109280	329	109136	32.7	8.59386	3.19164	6.29349	NA_peak_18481
DPSCF300378	116999	117393	395	117194	26.16	6.98403	3.01811	4.93578	NA_peak_18482
DPSCF300378	119288	119857	570	119428	25.35	6.44959	2.92726	4.49529	NA_peak_18483
DPSCF300379	10404	10607	204	10459	30.25	7.95106	3.08195	5.74643	NA_peak_18484
DPSCF300379	35457	35658	202	35493	32.7	9.20186	3.36364	6.81555	NA_peak_18485
DPSCF300379	38074	38520	447	38171	40.88	12.5083	3.74594	9.7258	NA_peak_18486
DPSCF300379	43176	43455	280	43259	32.7	7.00785	2.7626	4.95538	NA_peak_18487
DPSCF300379	49844	50256	413	50185	40.88	11.4739	3.48997	8.79773	NA_peak_18488
DPSCF300379	50629	50884	256	50717	27.8	4.90017	2.39985	3.23186	NA_peak_18489
DPSCF300379	52300	52600	301	52527	31.89	8.13431	3.13799	5.90085	NA_peak_18490
DPSCF300379	68451	68749	299	68670	24.53	5.22478	2.60488	3.49121	NA_peak_18491
DPSCF300379	71472	71699	228	71547	26.16	3.87501	2.08946	2.41595	NA_peak_18492
DPSCF300379	72443	72692	250	72582	35.97	11.6906	3.89201	8.99128	NA_peak_18493
DPSCF300379	77138	77384	247	77288	67.04	33.1808	6.30024	29.5962	NA_peak_18494
DPSCF300379	79667	79919	253	79782	31.89	8.7017	3.30182	6.38401	NA_peak_18495
DPSCF300379	81640	81845	206	81728	35.16	6.92955	2.58261	4.89117	NA_peak_18496
DPSCF300379	85632	85905	274	85801	31.07	6.92415	2.73156	4.8894	NA_peak_18497
DPSCF300379	93058	93289	232	93224	31.89	6.8369	2.77754	4.81537	NA_peak_18498
DPSCF300379	97141	97425	285	97236	40.06	9.92912	3.06433	7.43925	NA_peak_18499
DPSCF300379	102307	102506	200	102474	41.7	11.1153	3.33572	8.48135	NA_peak_18500
DPSCF300379	103433	103641	209	103608	30.25	7.1539	2.85658	5.07766	NA_peak_18501
DPSCF300379	117380	117611	232	117463	40.88	14.5531	4.28217	11.5873	NA_peak_18502
DPSCF300379	121676	121991	316	121795	28.62	5.86838	2.62086	4.01791	NA_peak_18503
DPSCF300379	130049	130385	337	130235	29.43	8.0507	3.19008	5.83216	NA_peak_18504
DPSCF300379	139659	139859	201	139829	34.34	7.14645	2.68533	5.07107	NA_peak_18505
DPSCF300379	145505	145711	207	145597	35.97	7.96119	2.89312	5.75548	NA_peak_18506
DPSCF300379	155024	155302	279	155175	45.79	14.3878	3.87295	11.4344	NA_peak_18507
DPSCF300379	156155	156934	780	156876	43.33	9.01715	2.77078	6.65354	NA_peak_18508
DPSCF300379	169572	169786	215	169650	40.06	8.45667	2.74113	6.17365	NA_peak_18509
DPSCF300379	181932	182184	253	182033	35.16	9.77814	3.28695	7.31158	NA_peak_18510
DPSCF300379	182705	183338	634	182882	27.8	10.202	4.11402	7.68036	NA_peak_18511
DPSCF300380	2284	2582	299	2392	29.43	5.77257	2.53611	3.93879	NA_peak_18512
DPSCF300380	15626	16038	413	15642	28.62	4.64558	2.27814	3.02509	NA_peak_18513
DPSCF300380	21937	22172	236	22014	50.69	13.6831	3.44605	10.7885	NA_peak_18514
DPSCF300380	26922	27149	228	26974	36.79	9.23779	3.14931	6.84371	NA_peak_18515
DPSCF300380	35432	35704	273	35535	26.16	5.98029	2.70548	4.10762	NA_peak_18516
DPSCF300380	36847	37284	438	36981	26.98	6.34594	2.90255	4.40971	NA_peak_18517
DPSCF300380	39472	39703	232	39602	32.7	8.1324	3.06397	5.8996	NA_peak_18518
DPSCF300380	50360	50567	208	50486	31.07	8.86222	3.26564	6.51926	NA_peak_18519
DPSCF300380	64499	64787	289	64619	51.51	16.4031	3.93616	13.3115	NA_peak_18520
DPSCF300380	82313	82654	342	82430	41.7	13.0179	3.79194	10.1855	NA_peak_18521
DPSCF300380	85716	85942	227	85784	31.07	6.76795	2.69031	4.75813	NA_peak_18522
DPSCF300380	97417	97688	272	97571	34.34	8.18651	2.94491	5.9444	NA_peak_18523
DPSCF300381	1159	1384	226	1229	26.98	9.529	3.99722	7.09331	NA_peak_18524
DPSCF300381	1500	1896	397	1649	22.08	10.2238	4.615	7.69957	NA_peak_18525
DPSCF300381	8064	8384	321	8224	26.98	8.08579	3.48017	5.86204	NA_peak_18526
DPSCF300381	8535	8860	326	8707	41.7	15.8822	4.54226	12.8242	NA_peak_18527
DPSCF300381	9523	9857	335	9776	40.88	15.5255	4.55214	12.4898	NA_peak_18528
DPSCF300381	12239	12461	223	12301	49.06	6.67569	2.17633	4.68202	NA_peak_18529
DPSCF300381	12962	13174	213	13055	34.34	9.21751	3.21263	6.82817	NA_peak_18530
DPSCF300381	13340	13555	216	13423	34.34	10.2997	3.50584	7.76638	NA_peak_18531
DPSCF300381	14341	14629	289	14454	37.61	9.78053	3.21744	7.31273	NA_peak_18532
DPSCF300381	22292	22511	220	22437	31.07	8.50028	3.16258	6.2122	NA_peak_18533
DPSCF300381	43543	44051	509	43699	46.6	11.9426	3.26942	9.21806	NA_peak_18534
DPSCF300381	52603	52804	202	52745	35.16	8.27706	2.90647	6.02152	NA_peak_18535
DPSCF300381	60479	60699	221	60600	38.43	9.35976	3.05162	6.94706	NA_peak_18536
DPSCF300381	63372	63763	392	63443	37.61	7.69263	2.71896	5.52685	NA_peak_18537
DPSCF300381	69011	69298	288	69035	26.16	3.34496	1.94021	2.00244	NA_peak_18538
DPSCF300381	69600	69835	236	69717	35.97	10.6196	3.58972	8.04376	NA_peak_18539
DPSCF300381	71377	71599	223	71425	62.14	17.0287	3.50761	13.8993	NA_peak_18540
DPSCF300381	73715	74310	596	74054	91.57	13.0319	2.3736	10.1979	NA_peak_18541
DPSCF300381	100492	101033	542	100668	40.88	9.7481	3.08392	7.28664	NA_peak_18542
DPSCF300381	101352	101776	425	101477	37.61	9.29721	3.09866	6.89457	NA_peak_18543
DPSCF300381	113925	114151	227	114085	20.44	5.83711	3.06283	3.99365	NA_peak_18544
DPSCF300381	114635	114847	213	114813	18.8	5.51748	3.1536	3.7303	NA_peak_18545
DPSCF300381	114928	115143	216	114977	24.53	9.12595	3.98872	6.74794	NA_peak_18546
DPSCF300381	116175	116499	325	116208	28.62	6.11664	2.69234	4.21944	NA_peak_18547
DPSCF300382	8380	8746	367	8669	28.62	6.28836	2.7422	4.3623	NA_peak_18548
DPSCF300382	12980	13305	326	13260	40.88	9.33966	2.9914	6.92975	NA_peak_18549
DPSCF300382	24192	24497	306	24251	31.07	8.793	3.2458	6.45843	NA_peak_18550
DPSCF300382	24740	24939	200	24907	24.53	4.9371	2.51258	3.26139	NA_peak_18551
DPSCF300382	25487	25762	276	25592	86.66	10.0563	2.13817	7.5519	NA_peak_18552
DPSCF300382	29483	29738	256	29653	30.25	7.09779	2.84099	5.0285	NA_peak_18553
DPSCF300382	44859	45368	510	45214	39.24	13.6652	4.0569	10.7727	NA_peak_18554
DPSCF300382	51295	51497	203	51465	27.8	6.04719	2.73747	4.16267	NA_peak_18555
DPSCF300382	57306	57515	210	57443	33.52	7.49587	2.82962	5.36579	NA_peak_18556
DPSCF300382	67452	67652	201	67514	30.25	7.19157	2.86706	5.10874	NA_peak_18557
DPSCF300382	69389	69599	211	69474	27.8	5.87694	2.6864	4.02526	NA_peak_18558
DPSCF300382	73563	74058	496	73953	34.34	8.87246	3.12181	6.528	NA_peak_18559
DPSCF300382	78553	78780	228	78670	36.79	9.03197	3.09768	6.66618	NA_peak_18560
DPSCF300382	81028	81743	716	81092	33.52	6.04417	2.46581	4.16018	NA_peak_18561
DPSCF300382	82866	83180	315	82973	30.25	8.61554	3.27578	6.312	NA_peak_18562
DPSCF300382	87304	88001	698	87855	32.7	9.22533	3.37037	6.83409	NA_peak_18563
DPSCF300382	90691	90935	245	90815	28.62	6.11664	2.69234	4.21944	NA_peak_18564
DPSCF300382	91000	91329	330	91182	31.89	7.80615	3.04501	5.62183	NA_peak_18565
DPSCF300382	91641	91851	211	91657	29.43	4.42143	2.17381	2.8475	NA_peak_18566
DPSCF300382	94021	94394	374	94197	39.24	9.80723	3.09573	7.33379	NA_peak_18567
DPSCF300382	94944	95192	249	95140	31.89	7.60861	2.98965	5.4569	NA_peak_18568
DPSCF300382	95694	95938	245	95872	31.07	8.21877	3.08351	5.97187	NA_peak_18569
DPSCF300382	96458	96880	423	96738	24.53	6.00722	2.86186	4.13164	NA_peak_18570
DPSCF300382	100207	100632	426	100558	34.34	8.87246	3.12181	6.528	NA_peak_18571
DPSCF300382	108838	109114	277	109023	31.07	12.2044	4.29873	9.45155	NA_peak_18572
DPSCF300382	110686	110999	314	110850	22.89	7.30677	3.53441	5.20501	NA_peak_18573
DPSCF300382	111093	111612	520	111212	24.53	9.09408	3.97629	6.72126	NA_peak_18574
DPSCF300382	116606	116895	290	116729	28.62	11.8149	4.57033	9.10197	NA_peak_18575
DPSCF300382	119372	119764	393	119569	36.79	9.23779	3.14931	6.84371	NA_peak_18576
DPSCF300382	127476	127761	286	127639	28.62	6.95136	2.93807	4.9101	NA_peak_18577
DPSCF300382	131374	131583	210	131419	33.52	6.81026	2.65549	4.79207	NA_peak_18578
DPSCF300382	132930	133263	334	133113	40.06	10.8476	3.27449	8.24798	NA_peak_18579
DPSCF300382	136929	137140	212	137113	29.43	6.63598	2.77677	4.64839	NA_peak_18580
DPSCF300382	147386	147601	216	147502	44.97	11.8055	3.36021	9.09355	NA_peak_18581
DPSCF300382	151461	151709	249	151653	38.43	7.83017	2.70047	5.64273	NA_peak_18582
DPSCF300382	157276	157619	344	157469	35.16	9.68705	3.26322	7.23231	NA_peak_18583
DPSCF300382	176877	177087	211	176976	58.87	19.3532	4.15741	16.1099	NA_peak_18584
DPSCF300382	187445	187647	203	187473	25.35	4.73815	2.39069	3.10352	NA_peak_18585
DPSCF300382	202477	202710	234	202567	33.52	9.80686	3.45213	7.33379	NA_peak_18586
DPSCF300383	36419	36946	528	36842	50.69	17.882	4.33647	14.7084	NA_peak_18587
DPSCF300383	45954	46216	263	46084	37.61	10.0887	3.29431	7.5805	NA_peak_18588
DPSCF300383	50156	50436	281	50259	37.61	9.15547	3.06423	6.77358	NA_peak_18589
DPSCF300383	50869	51128	260	50941	31.07	8.54457	3.1751	6.25064	NA_peak_18590
DPSCF300383	57027	57260	234	57137	30.25	6.91423	2.79026	4.8807	NA_peak_18591
DPSCF300383	58848	59049	202	58927	27.8	6.86288	2.98736	4.83832	NA_peak_18592
DPSCF300383	59223	59475	253	59372	26.16	6.06949	2.73269	4.18029	NA_peak_18593
DPSCF300383	60751	61054	304	60908	35.16	9.1182	3.11694	6.74191	NA_peak_18594
DPSCF300383	70360	70680	321	70516	46.6	11.0701	3.09109	8.44036	NA_peak_18595
DPSCF300383	71035	71265	231	71159	43.33	9.91508	2.9555	7.42668	NA_peak_18596
DPSCF300383	78817	79054	238	78956	40.88	6.89951	2.46351	4.86915	NA_peak_18597
DPSCF300383	87718	88268	551	88071	38.43	7.76429	2.68575	5.58603	NA_peak_18598
DPSCF300383	96335	96671	337	96670	33.52	4.22107	2.03067	2.68998	NA_peak_18599
DPSCF300383	97543	97785	243	97677	44.15	11.4533	3.225	8.78059	NA_peak_18600
DPSCF300383	98090	98313	224	98259	31.07	6.88911	2.72229	4.86076	NA_peak_18601
DPSCF300384	19247	19687	441	19500	52.33	15.3855	3.6625	12.3606	NA_peak_18602
DPSCF300384	19782	20425	644	19903	37.61	7.28801	2.62648	5.18809	NA_peak_18603
DPSCF300384	40815	41025	211	40949	38.43	8.34325	2.8162	6.07787	NA_peak_18604
DPSCF300384	41264	41858	595	41712	43.33	7.46506	2.46291	5.33963	NA_peak_18605
DPSCF300384	45226	46145	920	45471	34.34	7.28109	2.71838	5.18304	NA_peak_18606
DPSCF300384	89402	90089	688	89557	40.88	10.345	3.22151	7.80368	NA_peak_18607
DPSCF300384	90231	91081	851	90900	49.87	20.4374	5.04694	17.1501	NA_peak_18608
DPSCF300384	91184	91572	389	91482	36.79	9.23779	3.14931	6.84371	NA_peak_18609
DPSCF300384	95477	95863	387	95611	28.62	9.03982	3.59415	6.67329	NA_peak_18610
DPSCF300384	116283	116571	289	116425	32.7	18.7537	6.74074	15.5361	NA_peak_18611
DPSCF300385	120	341	222	277	20.44	11.1965	5.49739	8.55413	NA_peak_18612
DPSCF300385	1707	2360	654	1906	19.62	6.46191	3.43704	4.50554	NA_peak_18613
DPSCF300385	14068	14354	287	14201	31.07	7.86653	2.9859	5.67389	NA_peak_18614
DPSCF300385	14415	14632	218	14468	26.98	5.17707	2.53907	3.45789	NA_peak_18615
DPSCF300385	14699	14977	279	14896	44.97	7.19582	2.41935	5.11194	NA_peak_18616
DPSCF300385	15073	15272	200	15087	31.89	3.55878	1.93448	2.16725	NA_peak_18617
DPSCF300385	23552	23824	273	23644	44.15	9.49879	2.82188	7.06722	NA_peak_18618
DPSCF300385	24005	24320	316	24160	39.24	8.70884	2.84614	6.38712	NA_peak_18619
DPSCF300385	48895	49505	611	49331	34.34	8.05272	2.91095	5.83346	NA_peak_18620
DPSCF300385	90518	90723	206	90598	37.61	6.33454	2.41308	4.40035	NA_peak_18621
DPSCF300385	100521	100735	215	100620	29.43	5.05207	2.34103	3.3537	NA_peak_18622
DPSCF300385	101454	101713	260	101551	35.16	9.77814	3.28695	7.31158	NA_peak_18623
DPSCF300385	102537	102767	231	102681	35.97	9.77814	3.36128	7.31158	NA_peak_18624
DPSCF300385	103022	103480	459	103322	36.79	12.7227	4.09001	9.91684	NA_peak_18625
DPSCF300385	103770	104210	441	104030	46.6	21.2405	5.53521	17.9251	NA_peak_18626
DPSCF300385	107860	108059	200	107936	22.08	6.58675	3.14373	4.60919	NA_peak_18627
DPSCF300386	11588	11916	329	11742	28.62	6.41166	2.77821	4.46275	NA_peak_18628
DPSCF300386	15492	15740	249	15671	40.06	8.37168	2.72295	6.10341	NA_peak_18629
DPSCF300386	41503	42092	590	41738	44.97	12.476	3.50898	9.69662	NA_peak_18630
DPSCF300386	53340	53601	262	53403	49.87	6.67569	2.21188	4.68202	NA_peak_18631
DPSCF300386	68972	69195	224	69032	31.89	8.65647	3.28861	6.34627	NA_peak_18632
DPSCF300386	70460	70676	217	70496	30.25	6.56233	2.69405	4.58792	NA_peak_18633
DPSCF300386	97892	98400	509	98226	28.62	9.3646	3.70197	6.95086	NA_peak_18634
DPSCF300386	105497	105701	205	105669	33.52	6.64941	2.61525	4.65937	NA_peak_18635
DPSCF300387	1835	2115	281	1951	28.62	9.44807	3.72994	7.02431	NA_peak_18636
DPSCF300387	2280	2666	387	2597	26.98	6.77714	3.04137	4.76523	NA_peak_18637
DPSCF300387	4440	4845	406	4597	34.34	9.2839	3.23025	6.88259	NA_peak_18638
DPSCF300387	11652	12958	1307	12110	156.16	131.426	15.5604	126.674	NA_peak_18639
DPSCF300387	20919	21276	358	20963	24.53	5.06283	2.55278	3.36204	NA_peak_18640
DPSCF300387	37151	37459	309	37222	34.34	7.84727	2.85913	5.65811	NA_peak_18641
DPSCF300387	43067	43350	284	43159	30.25	6.59664	2.70337	4.61813	NA_peak_18642
DPSCF300387	47493	47773	281	47625	32.7	7.95173	3.01464	5.74685	NA_peak_18643
DPSCF300387	49422	49713	292	49538	37.61	11.0082	3.52918	8.38492	NA_peak_18644
DPSCF300387	50979	51468	490	51128	41.7	14.3745	4.13733	11.4226	NA_peak_18645
DPSCF300387	76022	76860	839	76216	36.79	9.23779	3.14931	6.84371	NA_peak_18646
DPSCF300387	78193	78415	223	78238	28.62	6.28836	2.7422	4.3623	NA_peak_18647
DPSCF300387	81343	81586	244	81514	27.8	7.53378	3.1998	5.3968	NA_peak_18648
DPSCF300387	91470	91830	361	91642	29.43	5.77257	2.53611	3.93879	NA_peak_18649
DPSCF300387	94029	94242	214	94085	34.34	8.85139	3.11631	6.5094	NA_peak_18650
DPSCF300387	104072	104302	231	104123	26.16	6.98403	3.01811	4.93578	NA_peak_18651
DPSCF300388	60780	61059	280	60923	23.71	4.6105	2.47102	2.99887	NA_peak_18652
DPSCF300388	64986	65223	238	65120	34.34	9.83549	3.37848	7.35927	NA_peak_18653
DPSCF300388	78649	78882	234	78786	32.7	5.80119	2.45296	3.96335	NA_peak_18654
DPSCF300388	84864	85195	332	85038	44.15	10.7032	3.06726	8.11823	NA_peak_18655
DPSCF300389	5981	6295	315	6114	47.42	15.1992	3.90487	12.1874	NA_peak_18656
DPSCF300389	7571	7867	297	7701	49.87	7.90451	2.42253	5.70607	NA_peak_18657
DPSCF300389	20375	20598	224	20528	40.88	10.345	3.22151	7.80368	NA_peak_18658
DPSCF300389	25999	26204	206	26161	56.41	20.6039	4.49952	17.3103	NA_peak_18659
DPSCF300389	34714	35297	584	34967	44.15	15.9438	4.25944	12.8809	NA_peak_18660
DPSCF300389	35595	36033	439	35686	35.16	10.3953	3.45005	7.84727	NA_peak_18661
DPSCF300389	36971	37408	438	37118	37.61	10.5721	3.41675	8.00103	NA_peak_18662
DPSCF300389	44143	44356	214	44194	51.51	14.7412	3.59646	11.7627	NA_peak_18663
DPSCF300389	51482	51712	231	51613	43.33	11.9486	3.39452	9.22368	NA_peak_18664
DPSCF300389	66093	66292	200	66178	31.89	6.76795	2.7589	4.75813	NA_peak_18665
DPSCF300389	69413	69757	345	69586	50.69	20.2135	4.88571	16.9343	NA_peak_18666
DPSCF300389	70573	70861	289	70720	42.51	15.3294	4.2914	12.3085	NA_peak_18667
DPSCF300389	74045	74244	200	74115	27.8	6.38554	2.84006	4.44169	NA_peak_18668
DPSCF300389	81283	81497	215	81414	31.89	7.28537	2.90001	5.18663	NA_peak_18669
DPSCF300389	85807	86235	429	86090	40.06	13.453	3.91067	10.578	NA_peak_18670
DPSCF300389	88010	88370	361	88188	36.79	8.258	2.90705	6.00463	NA_peak_18671
DPSCF300389	90229	90566	338	90505	35.97	11.0066	3.69741	8.38385	NA_peak_18672
DPSCF300389	92820	93289	470	93076	31.07	10.7093	3.81768	8.12375	NA_peak_18673
DPSCF300389	95028	95451	424	95185	37.61	13.453	4.19666	10.578	NA_peak_18674
DPSCF300389	97981	98207	227	98160	25.35	5.53144	2.63454	3.73977	NA_peak_18675
DPSCF300389	99423	99974	552	99602	43.33	15.492	4.23828	12.4589	NA_peak_18676
DPSCF300389	101925	102324	400	102076	33.52	8.66881	3.1383	6.35491	NA_peak_18677
DPSCF300389	105206	105518	313	105376	32.7	7.95173	3.01464	5.74685	NA_peak_18678
DPSCF300390	17815	18056	242	17974	35.16	6.34353	2.44631	4.40773	NA_peak_18679
DPSCF300390	50190	50655	466	50504	45.79	13.5362	3.67808	10.6553	NA_peak_18680
DPSCF300390	62834	63213	380	63099	41.7	10.5687	3.21032	7.99797	NA_peak_18681
DPSCF300390	65143	65377	235	65212	32.7	5.71661	2.43173	3.89433	NA_peak_18682
DPSCF300390	79393	79607	215	79526	33.52	4.99402	2.2129	3.30718	NA_peak_18683
DPSCF300390	105011	105411	401	105232	39.24	9.60402	3.04882	7.15857	NA_peak_18684
DPSCF300390	115800	116107	308	115985	31.07	7.2299	2.81303	5.14016	NA_peak_18685
DPSCF300390	116917	117121	205	117074	34.34	11.1982	3.75946	8.55531	NA_peak_18686
DPSCF300390	123459	123892	434	123717	49.06	14.058	3.52504	11.1331	NA_peak_18687
DPSCF300390	128675	128929	255	128812	44.97	4.49602	1.91532	2.90555	NA_peak_18688
DPSCF300390	132846	133133	288	132925	26.98	7.3527	3.23101	5.24411	NA_peak_18689
DPSCF300391	28065	28340	276	28242	44.97	8.65797	2.70398	6.34678	NA_peak_18690
DPSCF300391	33076	33312	237	33161	59.68	14.2704	3.19391	11.327	NA_peak_18691
DPSCF300391	33776	34338	563	33926	38.43	11.6312	3.61052	8.93774	NA_peak_18692
DPSCF300391	49229	49768	540	49595	48.24	11.5167	3.07737	8.83637	NA_peak_18693
DPSCF300391	53652	53906	255	53736	42.51	4.77139	1.97795	3.1273	NA_peak_18694
DPSCF300391	59097	59670	574	59524	36.79	9.42754	3.19727	7.00628	NA_peak_18695
DPSCF300391	91157	91851	695	91567	53.96	16.1722	3.81145	13.0944	NA_peak_18696
DPSCF300391	98777	99112	336	98957	59.68	17.7473	3.79277	14.5806	NA_peak_18697
DPSCF300391	104509	104957	449	104707	48.24	30.1322	8.01922	26.602	NA_peak_18698
DPSCF300391	156921	157122	202	156971	36.79	5.92408	2.36198	4.06113	NA_peak_18699
DPSCF300391	177957	178195	239	178043	41.7	7.72449	2.594	5.55541	NA_peak_18700
DPSCF300391	181098	181451	354	181274	54.78	14.4074	3.41363	11.453	NA_peak_18701
DPSCF300391	189185	189460	276	189268	35.16	7.81708	2.79417	5.63101	NA_peak_18702
DPSCF300391	190153	190382	230	190302	31.89	6.63225	2.72236	4.64548	NA_peak_18703
DPSCF300391	194342	195415	1074	195347	44.15	13.8746	3.7625	10.9619	NA_peak_18704
DPSCF300391	195593	195800	208	195636	35.16	9.20318	3.13859	6.81651	NA_peak_18705
DPSCF300391	195902	196429	528	196374	34.34	8.62328	3.057	6.31937	NA_peak_18706
DPSCF300391	196799	197182	384	197105	29.43	6.54726	2.75166	4.57534	NA_peak_18707
DPSCF300391	197540	197798	259	197781	30.25	3.70485	1.95318	2.28193	NA_peak_18708
DPSCF300391	203370	203693	324	203456	29.43	7.55824	3.04333	5.41598	NA_peak_18709
DPSCF300391	204706	205102	397	204910	35.97	10.0103	3.42353	7.51072	NA_peak_18710
DPSCF300391	209894	210164	271	210042	62.14	35.3715	7.42789	31.7523	NA_peak_18711
DPSCF300392	19390	19589	200	19482	32.7	7.20064	2.81333	5.11559	NA_peak_18712
DPSCF300392	46330	46624	295	46557	28.62	5.17067	2.42355	3.45242	NA_peak_18713
DPSCF300392	80694	80993	300	80879	66.23	20.7187	3.95441	17.4216	NA_peak_18714
DPSCF300393	228	461	234	378	23.71	9.09299	4.11837	6.72032	NA_peak_18715
DPSCF300393	3132	3789	658	3221	26.16	9.529	3.88042	7.09331	NA_peak_18716
DPSCF300393	10202	10442	241	10420	27.8	3.68963	2.05701	2.27178	NA_peak_18717
DPSCF300393	11461	11877	417	11710	35.16	11.0066	3.61565	8.38385	NA_peak_18718
DPSCF300393	16431	16679	249	16613	24.53	3.70177	2.12732	2.28004	NA_peak_18719
DPSCF300393	32458	32832	375	32648	58.87	8.29024	2.30257	6.03367	NA_peak_18720
DPSCF300393	40468	40700	233	40519	38.43	8.79813	2.92051	6.46303	NA_peak_18721
DPSCF300393	40915	41145	231	41002	33.52	6.04417	2.46581	4.16018	NA_peak_18722
DPSCF300393	46035	46259	225	46124	31.07	8.13431	3.05997	5.90085	NA_peak_18723
DPSCF300393	60114	60840	727	60717	37.61	10.934	3.50993	8.32194	NA_peak_18724
DPSCF300393	76453	76721	269	76604	53.96	18.9787	4.39689	15.7518	NA_peak_18725
DPSCF300393	124995	125222	228	125056	46.6	8.77722	2.6446	6.44519	NA_peak_18726
DPSCF300393	132952	133238	287	133074	26.16	11.2515	4.52716	8.60134	NA_peak_18727
DPSCF300393	136503	136721	219	136682	29.43	10.0007	3.80417	7.5026	NA_peak_18728
DPSCF300393	145646	146034	389	145792	35.97	11.193	3.74991	8.55078	NA_peak_18729
DPSCF300393	155359	155563	205	155400	24.53	7.13072	3.24781	5.05715	NA_peak_18730
DPSCF300393	156328	156639	312	156420	28.62	9.3646	3.70197	6.95086	NA_peak_18731
DPSCF300393	161991	162348	358	162085	21.26	9.46042	4.45148	7.03479	NA_peak_18732
DPSCF300394	32	368	337	177	19.62	12.168	6.28727	9.41786	NA_peak_18733
DPSCF300394	1990	2201	212	2049	25.35	7.30913	3.21285	5.20677	NA_peak_18734
DPSCF300394	2300	2499	200	2473	22.08	6.5173	3.11824	4.54953	NA_peak_18735
DPSCF300394	3872	4084	213	3912	19.62	6.93477	3.6435	4.89594	NA_peak_18736
DPSCF300394	8193	8403	211	8231	33.52	4.76055	2.15758	3.11868	NA_peak_18737
DPSCF300394	9760	10036	277	9895	43.33	8.36032	2.63884	6.09316	NA_peak_18738
DPSCF300394	23733	24031	299	23872	37.61	7.52806	2.6812	5.39314	NA_peak_18739
DPSCF300394	33157	33410	254	33244	149.62	90.5158	9.07347	86.1616	NA_peak_18740
DPSCF300394	34717	35178	462	34746	31.07	7.26683	2.82293	5.17186	NA_peak_18741
DPSCF300394	36574	36955	382	36716	31.07	7.4166	2.86326	5.29874	NA_peak_18742
DPSCF300394	43235	43466	232	43283	41.7	11.3661	3.39406	8.70362	NA_peak_18743
DPSCF300394	50161	50586	426	50448	46.6	13.7787	3.66175	10.8748	NA_peak_18744
DPSCF300394	65582	65851	270	65735	43.33	9.78382	2.92817	7.31588	NA_peak_18745
DPSCF300394	93830	94198	369	94002	36.79	9.8878	3.31506	7.40344	NA_peak_18746
DPSCF300394	98963	99206	244	99038	32.7	6.32053	2.58464	4.39007	NA_peak_18747
DPSCF300394	109874	110149	276	110070	21.26	5.34426	2.78218	3.58815	NA_peak_18748
DPSCF300394	110592	110821	230	110720	17.99	8.44714	4.74676	6.1652	NA_peak_18749
DPSCF300395	44349	44584	236	44500	76.85	26.4148	4.43864	22.9628	NA_peak_18750
DPSCF300395	84108	84416	309	84278	53.14	12.5321	3.07634	9.74796	NA_peak_18751
DPSCF300396	226	498	273	330	22.89	4.94366	2.65473	3.26504	NA_peak_18752
DPSCF300396	5977	6368	392	6290	31.07	6.69973	2.67238	4.69983	NA_peak_18753
DPSCF300396	23552	23815	264	23681	42.51	7.04633	2.41749	4.98784	NA_peak_18754
DPSCF300396	27992	28319	328	28125	35.16	12.4287	4.01739	9.65316	NA_peak_18755
DPSCF300396	33844	34083	240	33853	31.07	5.20725	2.29061	3.4766	NA_peak_18756
DPSCF300396	36003	36259	257	36092	28.62	9.09296	3.61168	6.72032	NA_peak_18757
DPSCF300396	46937	47146	210	47010	35.16	9.20318	3.13859	6.81651	NA_peak_18758
DPSCF300396	62728	63138	411	62814	33.52	7.26532	2.77057	5.17096	NA_peak_18759
DPSCF300396	91647	91983	337	91828	42.51	9.97923	3.02186	7.48425	NA_peak_18760
DPSCF300396	105528	105800	273	105758	33.52	6.14587	2.49072	4.24486	NA_peak_18761
DPSCF300396	110828	111163	336	110982	38.43	9.14223	3.00052	6.76281	NA_peak_18762
DPSCF300396	116304	116537	234	116460	30.25	5.31856	2.36391	3.56991	NA_peak_18763
DPSCF300396	120537	120976	440	120846	49.87	14.38	3.64944	11.4277	NA_peak_18764
DPSCF300396	126167	126408	242	126348	42.51	10.1959	3.06875	7.67583	NA_peak_18765
DPSCF300397	3812	4077	266	3905	27.8	8.2331	3.42835	5.98409	NA_peak_18766
DPSCF300397	5119	5341	223	5212	27.8	8.79596	3.61786	6.46132	NA_peak_18767
DPSCF300397	6059	6258	200	6169	26.98	6.57718	2.97666	4.60074	NA_peak_18768
DPSCF300397	28824	29088	265	28998	46.6	13.0362	3.50021	10.2018	NA_peak_18769
DPSCF300397	59884	60274	391	60049	42.51	13.984	3.94871	11.0645	NA_peak_18770
DPSCF300397	60741	60982	242	60815	27.8	5.64714	2.61801	3.83509	NA_peak_18771
DPSCF300397	61202	61709	508	61674	34.34	4.5702	2.07876	2.96809	NA_peak_18772
DPSCF300397	89310	89557	248	89433	49.06	16.9316	4.13683	13.8089	NA_peak_18773
DPSCF300397	100859	101350	492	100999	50.69	13.9172	3.49262	11.0018	NA_peak_18774
DPSCF300397	101660	101882	223	101793	46.6	12.6826	3.42466	9.88041	NA_peak_18775
DPSCF300398	1633	2746	1114	2097	322.13	86.6575	3.80155	82.3466	NA_peak_18776
DPSCF300398	7191	7414	224	7325	26.98	4.9256	2.46308	3.25265	NA_peak_18777
DPSCF300398	15949	16169	221	15994	44.15	7.19582	2.37632	5.11194	NA_peak_18778
DPSCF300398	16263	16494	232	16298	34.34	7.81053	2.84991	5.62544	NA_peak_18779
DPSCF300398	23245	23587	343	23273	29.43	4.5532	2.20852	2.95421	NA_peak_18780
DPSCF300398	35439	35644	206	35544	35.97	6.92955	2.64101	4.89117	NA_peak_18781
DPSCF300398	65952	66406	455	66283	35.97	8.35335	2.99143	6.08697	NA_peak_18782
DPSCF300398	67753	68088	336	67912	64.59	15.9025	3.27949	12.8429	NA_peak_18783
DPSCF300398	68293	68600	308	68489	39.24	9.42511	3.00781	7.00399	NA_peak_18784
DPSCF300398	83733	84116	384	83887	32.7	7.1475	2.79931	5.072	NA_peak_18785
DPSCF300398	84925	85150	226	85050	40.06	9.72822	3.01927	7.26861	NA_peak_18786
DPSCF300398	87838	88246	409	87971	34.34	8.24461	2.95971	5.99409	NA_peak_18787
DPSCF300398	108380	108882	503	108804	24.53	4.32837	2.32071	2.77424	NA_peak_18788
DPSCF300398	109139	109366	228	109319	32.7	9.22533	3.37037	6.83409	NA_peak_18789
DPSCF300399	32615	32965	351	32799	29.43	9.49728	3.64035	7.06712	NA_peak_18790
DPSCF300399	39102	39557	456	39367	29.43	10.0007	3.80417	7.5026	NA_peak_18791
DPSCF300399	84995	85224	230	85155	43.33	12.0187	3.41019	9.2837	NA_peak_18792
DPSCF300399	85615	85894	280	85776	40.88	10.4735	3.25153	7.91543	NA_peak_18793
DPSCF300399	103287	103486	200	103451	28.62	4.96201	2.36548	3.28031	NA_peak_18794
DPSCF300400	1429	2131	703	1953	32.7	13.3956	4.68107	10.5262	NA_peak_18795
DPSCF300400	3989	4217	229	4113	47.42	22.6098	5.79191	19.2538	NA_peak_18796
DPSCF300400	4611	4811	201	4726	31.07	8.00946	3.02533	5.79576	NA_peak_18797
DPSCF300400	6387	6597	211	6453	44.97	11.4533	3.2834	8.78059	NA_peak_18798
DPSCF300400	6662	7046	385	6937	42.51	14.0129	3.95589	11.0908	NA_peak_18799
DPSCF300400	8870	9098	229	8997	31.89	5.90546	2.5297	4.04625	NA_peak_18800
DPSCF300400	17296	17866	571	17482	40.06	13.1098	3.82328	10.268	NA_peak_18801
DPSCF300400	18653	18926	274	18756	29.43	6.79897	2.82313	4.78389	NA_peak_18802
DPSCF300400	19118	19334	217	19286	33.52	9.0822	3.25059	6.7112	NA_peak_18803
DPSCF300400	23870	24272	403	24146	27.8	5.64714	2.61801	3.83509	NA_peak_18804
DPSCF300400	24461	24701	241	24625	33.52	7.67858	2.87678	5.51471	NA_peak_18805
DPSCF300400	27807	28301	495	28193	54.78	13.6808	3.2811	10.7868	NA_peak_18806
DPSCF300400	29656	29940	285	29766	55.6	15.3735	3.53727	12.3489	NA_peak_18807
DPSCF300400	34211	34444	234	34380	35.97	6.92955	2.64101	4.89117	NA_peak_18808
DPSCF300400	36432	36773	342	36528	33.52	8.23658	3.02288	5.98723	NA_peak_18809
DPSCF300400	41756	42554	799	42406	37.61	10.0663	3.28869	7.56105	NA_peak_18810
DPSCF300400	46602	46881	280	46703	49.06	6.67569	2.17633	4.68202	NA_peak_18811
DPSCF300400	48800	49062	263	48947	31.07	7.37884	2.85307	5.26678	NA_peak_18812
DPSCF300400	54069	54565	497	54217	33.52	7.67858	2.87678	5.51471	NA_peak_18813
DPSCF300400	57107	57306	200	57130	19.62	6.25359	3.34776	4.33175	NA_peak_18814
DPSCF300400	62896	63174	279	63047	21.26	7.73977	3.70957	5.568	NA_peak_18815
DPSCF300400	66246	66585	340	66411	58.05	35.308	7.97961	31.6896	NA_peak_18816
DPSCF300400	71754	72024	271	71874	30.25	7.1539	2.85658	5.07766	NA_peak_18817
DPSCF300400	78529	78798	270	78604	36.79	7.38965	2.69941	5.27497	NA_peak_18818
DPSCF300400	89079	89345	267	89175	47.42	10.4343	2.91689	7.88027	NA_peak_18819
DPSCF300400	92812	93011	200	92841	47.42	11.1943	3.06458	8.55198	NA_peak_18820
DPSCF300400	100489	101167	679	100891	33.52	7.05923	2.71821	4.99735	NA_peak_18821
DPSCF300400	101389	101628	240	101498	51.51	14.2559	3.50056	11.313	NA_peak_18822
DPSCF300400	103128	103482	355	103315	38.43	8.77943	2.91619	6.44725	NA_peak_18823
DPSCF300400	111893	112163	271	111970	44.15	8.98462	2.71988	6.62558	NA_peak_18824
DPSCF300400	115236	115452	217	115406	34.34	4.9371	2.16272	3.26139	NA_peak_18825
DPSCF300400	143078	143435	358	143246	36.79	7.38965	2.69941	5.27497	NA_peak_18826
DPSCF300400	145709	145928	220	145881	38.43	9.14223	3.00052	6.76281	NA_peak_18827
DPSCF300400	146052	146251	200	146157	33.52	6.57047	2.59559	4.59523	NA_peak_18828
DPSCF300400	152813	153039	227	152894	39.24	10.2067	3.18894	7.68486	NA_peak_18829
DPSCF300400	153437	153848	412	153572	38.43	8.70506	2.89903	6.38472	NA_peak_18830
DPSCF300401	10752	11011	260	10875	44.15	7.89324	2.50833	5.69643	NA_peak_18831
DPSCF300401	13738	14147	410	13746	66.23	4.87326	1.72372	3.21147	NA_peak_18832
DPSCF300401	22209	22591	383	22396	58.87	23.3895	4.98889	20.0107	NA_peak_18833
DPSCF300401	22772	22992	221	22804	42.51	9.41343	2.90099	6.99376	NA_peak_18834
DPSCF300401	23103	23373	271	23238	31.07	5.33994	2.32381	3.58523	NA_peak_18835
DPSCF300401	30726	31521	796	31012	322.13	95.8356	4.14271	91.4314	NA_peak_18836
DPSCF300401	50491	50725	235	50583	69.5	8.35893	2.13622	6.092	NA_peak_18837
DPSCF300401	64461	64690	230	64529	36.79	10.6647	3.51878	8.08373	NA_peak_18838
DPSCF300401	92938	93300	363	93162	52.33	12.61	3.13682	9.8165	NA_peak_18839
DPSCF300401	103217	103426	210	103313	32.7	8.33858	3.12071	6.07496	NA_peak_18840
DPSCF300401	103828	104108	281	103885	26.16	7.09019	3.05202	5.0239	NA_peak_18841
DPSCF300401	124190	124421	232	124327	52.33	12.7736	3.16662	9.96207	NA_peak_18842
DPSCF300401	126438	126738	301	126542	39.24	7.50546	2.58308	5.3742	NA_peak_18843
DPSCF300401	132420	132774	355	132612	71.95	12.2561	2.60529	9.4973	NA_peak_18844
DPSCF300401	133793	134070	278	133950	50.69	12.5779	3.23067	9.78867	NA_peak_18845
DPSCF300401	153169	153673	505	153445	316.41	219.62	11.7646	214.155	NA_peak_18846
DPSCF300401	170309	170731	423	170640	36.79	7.84582	2.8077	5.6573	NA_peak_18847
DPSCF300401	171259	171522	264	171383	44.97	11.8504	3.37006	9.1338	NA_peak_18848
DPSCF300401	191206	191454	249	191396	35.16	6.47414	2.47647	4.51568	NA_peak_18849
DPSCF300401	208165	208499	335	208369	47.42	10.9988	3.02627	8.38014	NA_peak_18850
DPSCF300402	10816	11023	208	10883	38.43	8.32559	2.81219	6.06412	NA_peak_18851
DPSCF300402	12623	13112	490	12982	40.06	8.33793	2.71574	6.07478	NA_peak_18852
DPSCF300402	67197	67730	534	67270	32.7	9.6353	3.489	7.18641	NA_peak_18853
DPSCF300402	83365	83702	338	83518	46.6	8.32159	2.55929	6.06044	NA_peak_18854
DPSCF300403	23048	23522	475	23330	40.88	14.7476	4.33537	11.7684	NA_peak_18855
DPSCF300403	25809	26054	246	25910	37.61	11.7033	3.71243	9.00258	NA_peak_18856
DPSCF300403	34428	34640	213	34563	32.7	7.2542	2.82749	5.16072	NA_peak_18857
DPSCF300403	35211	35602	392	35366	32.7	7.38086	2.8611	5.26861	NA_peak_18858
DPSCF300403	51763	52247	485	52087	35.97	12.9326	4.25969	10.108	NA_peak_18859
DPSCF300403	52677	52904	228	52744	27.8	5.81028	2.6665	3.97057	NA_peak_18860
DPSCF300403	60655	61111	457	60809	39.24	14.4896	4.28133	11.5296	NA_peak_18861
DPSCF300403	62240	62675	436	62425	40.88	14.4571	4.25606	11.4995	NA_peak_18862
DPSCF300403	75760	76279	520	76039	127.54	10.2357	1.86296	7.70925	NA_peak_18863
DPSCF300403	79576	79848	273	79672	32.7	6.60601	2.65802	4.62411	NA_peak_18864
DPSCF300403	80211	80464	254	80285	34.34	7.47062	2.76517	5.34433	NA_peak_18865
DPSCF300403	86505	86704	200	86537	25.35	5.3655	2.58288	3.60456	NA_peak_18866
DPSCF300403	87193	87400	208	87359	31.89	8.43435	3.22413	6.1569	NA_peak_18867
DPSCF300403	94879	95094	216	95001	49.06	21.8393	5.32506	18.5056	NA_peak_18868
DPSCF300403	97375	97591	217	97490	26.16	3.87501	2.08946	2.41595	NA_peak_18869
DPSCF300403	123064	123361	298	123226	44.15	13.3453	3.64113	10.4812	NA_peak_18870
DPSCF300403	125135	125342	208	125177	33.52	6.81026	2.65549	4.79207	NA_peak_18871
DPSCF300403	128816	129139	324	128977	48.24	7.50121	2.34467	5.3707	NA_peak_18872
DPSCF300403	147920	148358	439	148230	39.24	7.96785	2.68296	5.76044	NA_peak_18873
DPSCF300403	156016	156241	226	156076	30.25	6.64846	2.71747	4.65933	NA_peak_18874
DPSCF300403	160907	161206	300	161064	49.06	22.1009	5.39392	18.7586	NA_peak_18875
DPSCF300403	161531	161937	407	161827	40.06	16.4728	4.73065	13.3765	NA_peak_18876
DPSCF300403	168425	168645	221	168556	22.89	9.07535	4.26654	6.70545	NA_peak_18877
DPSCF300404	4449	5443	995	4655	49.87	14.5824	3.69181	11.6141	NA_peak_18878
DPSCF300404	8264	8496	233	8406	44.15	8.34348	2.59483	6.07796	NA_peak_18879
DPSCF300404	18680	18912	233	18800	37.61	8.20943	2.83892	5.96396	NA_peak_18880
DPSCF300404	19384	19880	497	19791	42.51	12.4273	3.57265	9.65316	NA_peak_18881
DPSCF300404	35070	35478	409	35340	25.35	5.97108	2.7732	4.10028	NA_peak_18882
DPSCF300404	35774	35978	205	35888	27.8	7.00361	3.03139	4.95203	NA_peak_18883
DPSCF300404	41801	42065	265	41953	30.25	4.80778	2.23221	3.15609	NA_peak_18884
DPSCF300404	43641	44084	444	43729	31.89	7.2299	2.88475	5.14016	NA_peak_18885
DPSCF300404	46735	47596	862	46835	34.34	12.1039	4.02493	9.36072	NA_peak_18886
DPSCF300404	49516	49722	207	49574	37.61	11.1835	3.57493	8.54214	NA_peak_18887
DPSCF300404	50064	50266	203	50188	30.25	6.56233	2.69405	4.58792	NA_peak_18888
DPSCF300404	51871	52246	376	52061	26.98	5.19226	2.54369	3.46716	NA_peak_18889
DPSCF300404	62376	62634	259	62529	22.89	4.94366	2.65473	3.26504	NA_peak_18890
DPSCF300404	66856	67193	338	67001	39.24	9.80723	3.09573	7.33379	NA_peak_18891
DPSCF300404	78334	78555	222	78415	38.43	11.0809	3.47068	8.45028	NA_peak_18892
DPSCF300404	84138	84374	237	84292	62.14	30.4052	6.16573	26.8684	NA_peak_18893
DPSCF300404	87195	87470	276	87359	137.36	15.1162	2.12855	12.1114	NA_peak_18894
DPSCF300404	96744	97050	307	96914	28.62	9.3646	3.70197	6.95086	NA_peak_18895
DPSCF300405	509	731	223	664	31.07	5.90546	2.46681	4.04625	NA_peak_18896
DPSCF300405	61688	62445	758	62276	52.33	14.9595	3.57892	11.9646	NA_peak_18897
DPSCF300405	74146	74729	584	74252	54.78	11.6242	2.92035	8.9313	NA_peak_18898
DPSCF300406	1	541	541	344	28.62	8.09834	3.29064	5.87198	NA_peak_18899
DPSCF300406	15543	15742	200	15603	29.43	7.2753	2.96044	5.17936	NA_peak_18900
DPSCF300406	21053	21460	408	21391	35.16	8.68631	3.00803	6.36989	NA_peak_18901
DPSCF300406	22766	23045	280	22857	33.52	8.27668	3.03351	6.02141	NA_peak_18902
DPSCF300406	29286	29548	263	29407	36.79	10.2795	3.41697	7.7481	NA_peak_18903
DPSCF300406	31740	32165	426	31827	31.07	8.00946	3.02533	5.79576	NA_peak_18904
DPSCF300406	37165	37366	202	37292	25.35	6.37022	2.90147	4.42864	NA_peak_18905
DPSCF300406	42188	42770	583	42581	35.97	9.68705	3.33701	7.23231	NA_peak_18906
DPSCF300406	42853	43134	282	43040	27.8	5.87694	2.6864	4.02526	NA_peak_18907
DPSCF300406	54255	54454	200	54394	37.61	10.2926	3.34569	7.76037	NA_peak_18908
DPSCF300406	55144	55524	381	55465	32.7	7.58478	2.91555	5.44004	NA_peak_18909
DPSCF300406	60036	60272	237	60120	30.25	7.02373	2.82048	4.96957	NA_peak_18910
DPSCF300406	64931	65135	205	65017	26.16	6.92121	2.99812	4.88709	NA_peak_18911
DPSCF300406	72333	72613	281	72458	22.89	5.86828	2.98658	4.01791	NA_peak_18912
DPSCF300406	81848	82500	653	81898	28.62	9.3646	3.70197	6.95086	NA_peak_18913
DPSCF300406	85747	85952	206	85852	23.71	9.1265	4.13214	6.74848	NA_peak_18914
DPSCF300406	94508	94710	203	94564	36.79	9.59993	3.24114	7.15527	NA_peak_18915
DPSCF300406	103607	103819	213	103671	37.61	9.78053	3.21744	7.31273	NA_peak_18916
DPSCF300407	43944	44302	359	44110	32.7	6.67126	2.6749	4.67804	NA_peak_18917
DPSCF300407	65982	66275	294	66170	46.6	13.7532	3.65613	10.8517	NA_peak_18918
DPSCF300407	66670	66949	280	66781	51.51	16.4877	3.95394	13.3906	NA_peak_18919
DPSCF300407	112121	112642	522	112246	41.7	10.8929	3.2844	8.28746	NA_peak_18920
DPSCF300407	113188	113387	200	113266	42.51	11.4509	3.3473	8.78027	NA_peak_18921
DPSCF300407	135594	135860	267	135714	54.78	14.0498	3.34806	11.1255	NA_peak_18922
DPSCF300407	147216	147437	222	147274	56.41	11.4533	2.81441	8.78059	NA_peak_18923
DPSCF300407	152740	152954	215	152874	31.89	7.08424	2.84482	5.01921	NA_peak_18924
DPSCF300407	188568	189046	479	188668	31.89	5.90546	2.5297	4.04625	NA_peak_18925
DPSCF300407	220321	220689	369	220552	41.7	7.1253	2.47091	5.05244	NA_peak_18926
DPSCF300407	236515	236907	393	236600	42.51	6.77952	2.36494	4.76722	NA_peak_18927
DPSCF300407	243915	244409	495	244235	36.79	7.6735	2.76659	5.51173	NA_peak_18928
DPSCF300407	244480	245014	535	244662	53.14	17.4185	4.0047	14.2691	NA_peak_18929
DPSCF300407	287907	288117	211	287957	49.06	10.1695	2.78087	7.65229	NA_peak_18930
DPSCF300407	295848	296105	258	296059	34.34	5.01842	2.18141	3.32828	NA_peak_18931
DPSCF300407	320318	320548	231	320459	46.6	9.59375	2.80016	7.14993	NA_peak_18932
DPSCF300407	330577	330841	265	330692	34.34	9.9552	3.41109	7.46258	NA_peak_18933
DPSCF300407	331371	331771	401	331543	33.52	7.67858	2.87678	5.51471	NA_peak_18934
DPSCF300407	332839	333332	494	332995	34.34	7.99611	2.89663	5.78448	NA_peak_18935
DPSCF300407	358340	358633	294	358487	36.79	8.258	2.90705	6.00463	NA_peak_18936
DPSCF300407	361187	361498	312	361279	38.43	7.50651	2.62846	5.3742	NA_peak_18937
DPSCF300407	367151	367436	286	367332	36.79	8.076	2.86301	5.85361	NA_peak_18938
DPSCF300407	375294	375512	219	375358	35.97	8.4304	3.01092	6.1539	NA_peak_18939
DPSCF300407	410689	410954	266	410838	32.7	13.7817	4.81482	10.8773	NA_peak_18940
DPSCF300408	2336	2684	349	2402	26.98	7.15478	3.16522	5.07836	NA_peak_18941
DPSCF300408	24171	24664	494	24349	41.7	9.77502	3.03247	7.31117	NA_peak_18942
DPSCF300408	30830	31105	276	30972	31.07	7.3226	2.83792	5.21829	NA_peak_18943
DPSCF300408	33345	33544	200	33491	40.06	9.53177	2.97551	7.09521	NA_peak_18944
DPSCF300408	34396	34833	438	34519	34.34	5.13681	2.20868	3.42332	NA_peak_18945
DPSCF300408	35150	35395	246	35261	35.97	7.7815	2.84854	5.60112	NA_peak_18946
DPSCF300408	61910	62163	254	62020	32.7	5.90147	2.47821	4.04625	NA_peak_18947
DPSCF300408	62382	62624	243	62506	41.7	12.5664	3.6808	9.77911	NA_peak_18948
DPSCF300408	63499	63791	293	63704	35.97	9.55225	3.30126	7.11314	NA_peak_18949
DPSCF300408	80971	81320	350	81293	34.34	4.06226	1.96327	2.56356	NA_peak_18950
DPSCF300408	83129	83541	413	83377	39.24	10.8988	3.35371	8.29198	NA_peak_18951
DPSCF300408	84069	84772	704	84323	55.6	20.0817	4.47048	16.8083	NA_peak_18952
DPSCF300409	17798	18111	314	17943	27.8	10.0425	4.05608	7.53986	NA_peak_18953
DPSCF300409	19374	19578	205	19516	22.89	6.99766	3.41323	4.9464	NA_peak_18954
DPSCF300409	20667	20935	269	20821	31.07	7.60861	2.91532	5.4569	NA_peak_18955
DPSCF300409	24563	25075	513	24748	28.62	8.93467	3.55959	6.58092	NA_peak_18956
DPSCF300409	25155	25388	234	25277	29.43	9.91453	3.77585	7.42668	NA_peak_18957
DPSCF300409	29849	30074	226	30012	35.16	9.48566	3.21106	7.05647	NA_peak_18958
DPSCF300409	38206	38418	213	38272	43.33	10.7028	3.122	8.11799	NA_peak_18959
DPSCF300409	39856	40055	200	40003	31.89	10.5933	3.87808	8.01964	NA_peak_18960
DPSCF300409	83308	83748	441	83438	36.79	7.88077	2.81607	5.68651	NA_peak_18961
DPSCF300409	128290	128554	265	128292	296.79	3.78797	1.24078	2.34826	NA_peak_18962
DPSCF300409	155296	155677	382	155482	76.04	6.86838	1.87893	4.84336	NA_peak_18963
DPSCF300409	171995	172275	281	172101	48.24	8.90178	2.59147	6.55303	NA_peak_18964
DPSCF300410	16582	16799	218	16704	45.79	12.0057	3.3418	9.27339	NA_peak_18965
DPSCF300410	17923	18235	313	18060	30.25	8.10064	3.12509	5.87291	NA_peak_18966
DPSCF300410	46686	46920	235	46734	39.24	7.18782	2.51528	5.10529	NA_peak_18967
DPSCF300410	49109	49349	241	49236	39.24	7.80518	2.64766	5.62173	NA_peak_18968
DPSCF300410	93744	93951	208	93769	28.62	6.11664	2.69234	4.21944	NA_peak_18969
DPSCF300411	41309	41854	546	41667	40.88	13.2515	3.93606	10.3957	NA_peak_18970
DPSCF300411	84215	84476	262	84364	47.42	10.0751	2.84826	7.56849	NA_peak_18971
DPSCF300411	84784	85054	271	84904	37.61	9.19573	3.07399	6.80985	NA_peak_18972
DPSCF300411	103342	104054	713	103902	57.23	20.236	4.34563	16.956	NA_peak_18973
DPSCF300412	1295	1581	287	1395	46.6	13.7787	3.66175	10.8748	NA_peak_18974
DPSCF300412	2987	3302	316	3147	33.52	11.1278	3.8357	8.49199	NA_peak_18975
DPSCF300412	38770	38969	200	38866	26.16	5.19226	2.46936	3.46716	NA_peak_18976
DPSCF300412	52530	52911	382	52714	34.34	13.7393	4.53063	10.8402	NA_peak_18977
DPSCF300412	59027	59253	227	59191	31.07	6.87166	2.71767	4.84514	NA_peak_18978
DPSCF300412	60746	61140	395	60827	30.25	7.78395	3.03407	5.60334	NA_peak_18979
DPSCF300412	63546	64003	458	63851	36.79	13.8895	4.43564	10.9761	NA_peak_18980
DPSCF300412	73533	73996	464	73577	26.98	7.58018	3.3074	5.43578	NA_peak_18981
DPSCF300412	88688	89023	336	88884	30.25	9.76686	3.6254	7.30384	NA_peak_18982
DPSCF300413	4571	4808	238	4665	36.79	11.5154	3.74917	8.83573	NA_peak_18983
DPSCF300413	5201	5400	200	5261	29.43	7.45579	3.0132	5.33131	NA_peak_18984
DPSCF300413	16424	16683	260	16551	42.51	14.2762	4.0217	11.3325	NA_peak_18985
DPSCF300413	29000	29272	273	29140	22.89	3.52909	2.17205	2.14427	NA_peak_18986
DPSCF300413	32173	32455	283	32352	31.07	11.5046	4.06961	8.82532	NA_peak_18987
DPSCF300413	36565	36812	248	36712	49.06	18.3865	4.46925	15.1873	NA_peak_18988
DPSCF300413	38748	38966	219	38804	29.43	6.78065	2.8179	4.76792	NA_peak_18989
DPSCF300413	47747	48053	307	47921	30.25	7.40274	2.92612	5.28651	NA_peak_18990
DPSCF300413	52791	53014	224	52821	30.25	4.56481	2.1702	2.96415	NA_peak_18991
DPSCF300413	56424	57009	586	56880	29.43	8.14009	3.21706	5.90452	NA_peak_18992
DPSCF300413	63801	64061	261	63941	49.06	28.9116	7.40467	25.4044	NA_peak_18993
DPSCF300413	64265	65302	1038	64752	49.06	27.748	7.03028	24.2651	NA_peak_18994
DPSCF300413	67199	67466	268	67276	46.6	10.471	2.97146	7.91333	NA_peak_18995
DPSCF300413	80178	80464	287	80326	22.08	5.86828	2.88438	4.01791	NA_peak_18996
DPSCF300413	86868	87116	249	87024	27.8	8.15979	3.40404	5.92243	NA_peak_18997
DPSCF300413	90276	90575	300	90342	30.25	10.326	3.80182	7.78969	NA_peak_18998
DPSCF300413	92518	92834	317	92567	30.25	6.22951	2.60424	4.31115	NA_peak_18999
DPSCF300413	94031	94454	424	94198	32.7	8.72484	3.22833	6.40119	NA_peak_19000
DPSCF300413	125252	125856	605	125426	35.16	10.2006	3.39817	7.67989	NA_peak_19001
DPSCF300413	126018	126411	394	126280	41.7	12.8564	3.75195	10.0382	NA_peak_19002
DPSCF300413	129071	129277	207	129160	33.52	8.56363	3.11003	6.26713	NA_peak_19003
DPSCF300413	134731	134945	215	134844	29.43	6.28868	2.67899	4.36246	NA_peak_19004
DPSCF300413	140987	141258	272	141118	53.96	16.1987	3.81675	13.119	NA_peak_19005
DPSCF300413	150870	151070	201	150881	29.43	5.05207	2.34103	3.3537	NA_peak_19006
DPSCF300413	158872	159172	301	159006	26.98	12.5009	5.18159	9.71874	NA_peak_19007
DPSCF300414	2310	2509	200	2394	18.8	4.933	2.90391	3.2581	NA_peak_19008
DPSCF300414	15706	15945	240	15759	27.8	5.69556	2.63237	3.87609	NA_peak_19009
DPSCF300414	20041	20259	219	20078	43.33	9.01715	2.77078	6.65354	NA_peak_19010
DPSCF300414	28655	29020	366	28824	40.06	11.2138	3.36023	8.56919	NA_peak_19011
DPSCF300414	51510	51842	333	51692	40.06	13.5406	3.93315	10.6594	NA_peak_19012
DPSCF300414	54293	54592	300	54377	28.62	7.22982	3.02202	5.14016	NA_peak_19013
DPSCF300414	85966	86258	293	86122	88.3	48.8779	7.5678	45.0485	NA_peak_19014
DPSCF300414	88653	88918	266	88807	35.97	12.0377	3.99288	9.30133	NA_peak_19015
DPSCF300414	89026	89336	311	89216	43.33	16.95	4.61796	13.8263	NA_peak_19016
DPSCF300414	94706	94972	267	94858	22.89	4.94366	2.65473	3.26504	NA_peak_19017
DPSCF300414	96934	97163	230	97095	22.89	8.31292	3.94267	6.05408	NA_peak_19018
DPSCF300414	97970	98207	238	98062	22.89	8.93611	4.20644	6.58218	NA_peak_19019
DPSCF300415	8141	8360	220	8264	47.42	10.0751	2.84826	7.56849	NA_peak_19020
DPSCF300415	11541	12060	520	11654	43.33	10.2028	3.01581	7.68116	NA_peak_19021
DPSCF300415	13682	13903	222	13787	38.43	8.91123	2.9467	6.56056	NA_peak_19022
DPSCF300415	15296	16237	942	15614	56.41	20.8068	4.54224	17.5071	NA_peak_19023
DPSCF300415	25034	25548	515	25176	50.69	11.5327	3.0335	8.85016	NA_peak_19024
DPSCF300415	37369	37882	514	37736	53.14	15.4509	3.61439	12.4205	NA_peak_19025
DPSCF300415	41757	41986	230	41913	40.88	6.89951	2.46351	4.86915	NA_peak_19026
DPSCF300415	51367	51606	240	51550	46.6	5.6128	2.06969	3.81119	NA_peak_19027
DPSCF300415	57937	58452	516	58264	50.69	11.9429	3.11015	9.21827	NA_peak_19028
DPSCF300415	66461	66750	290	66580	48.24	12.3452	3.23934	9.57886	NA_peak_19029
DPSCF300415	81369	81600	232	81493	40.88	9.39685	3.00428	6.97975	NA_peak_19030
DPSCF300415	88427	88819	393	88621	45.79	12.4148	3.43	9.64155	NA_peak_19031
DPSCF300415	91450	91649	200	91505	37.61	7.36714	2.64447	5.25626	NA_peak_19032
DPSCF300415	92061	92375	315	92213	44.15	13.0898	3.58334	10.2502	NA_peak_19033
DPSCF300415	92982	93181	200	93128	39.24	10.2715	3.20418	7.74086	NA_peak_19034
DPSCF300415	96344	96702	359	96540	40.06	8.9679	2.85153	6.61048	NA_peak_19035
DPSCF300416	2040	2300	261	2202	26.16	9.529	3.88042	7.09331	NA_peak_19036
DPSCF300416	8296	8571	276	8461	26.16	8.44569	3.50038	6.16466	NA_peak_19037
DPSCF300416	35102	35335	234	35262	35.16	9.84712	3.30498	7.37	NA_peak_19038
DPSCF300416	36216	36631	416	36515	26.98	5.57147	2.65975	3.77487	NA_peak_19039
DPSCF300416	37842	38447	606	38386	29.43	5.62051	2.49454	3.81425	NA_peak_19040
DPSCF300416	45010	45338	329	45049	29.43	6.85427	2.83893	4.83058	NA_peak_19041
DPSCF300416	45476	45786	311	45598	35.16	9.75528	3.28099	7.29311	NA_peak_19042
DPSCF300416	47707	47974	268	47780	34.34	8.68483	3.07295	6.36874	NA_peak_19043
DPSCF300416	49485	49689	205	49540	35.97	8.12675	2.93445	5.89572	NA_peak_19044
DPSCF300416	58948	59251	304	58957	26.16	4.72793	2.33359	3.09464	NA_peak_19045
DPSCF300416	63929	64230	302	63959	27.8	7.73593	3.2651	5.56569	NA_peak_19046
DPSCF300416	64499	64910	412	64690	36.79	13.0969	4.19908	10.2564	NA_peak_19047
DPSCF300416	69268	69579	312	69480	30.25	8.54626	3.25531	6.25158	NA_peak_19048
DPSCF300416	77725	78083	359	77867	29.43	5.05207	2.34103	3.3537	NA_peak_19049
DPSCF300416	81227	81505	279	81382	34.34	9.67076	3.33386	7.21771	NA_peak_19050
DPSCF300416	84437	84882	446	84765	47.42	16.9133	4.30021	13.792	NA_peak_19051
DPSCF300416	94365	94710	346	94554	42.51	15.8599	4.43125	12.8036	NA_peak_19052
DPSCF300417	71351	71627	277	71467	54.78	16.7873	3.86815	13.6722	NA_peak_19053
DPSCF300417	85396	85663	268	85526	106.29	15.6333	2.42731	12.5888	NA_peak_19054
DPSCF300418	7503	8094	592	7798	43.33	13.2598	3.69437	10.4025	NA_peak_19055
DPSCF300418	8204	9370	1167	9209	46.6	17.3188	4.49083	14.1754	NA_peak_19056
DPSCF300418	34166	34463	298	34315	49.06	13.0735	3.32816	10.2354	NA_peak_19057
DPSCF300418	80623	80951	329	80805	40.88	8.20437	2.74081	5.95992	NA_peak_19058
DPSCF300418	89696	90088	393	89844	44.97	12.381	3.48768	9.61075	NA_peak_19059
DPSCF300419	110	387	278	287	45.79	15.9803	4.2532	12.914	NA_peak_19060
DPSCF300419	24138	24366	229	24193	33.52	7.12722	2.73544	5.05408	NA_peak_19061
DPSCF300419	39199	39455	257	39290	21.26	4.47616	2.47305	2.892	NA_peak_19062
DPSCF300419	71427	71658	232	71578	33.52	4.76055	2.15758	3.11868	NA_peak_19063
DPSCF300419	75712	76048	337	75882	38.43	10.5611	3.34126	7.9915	NA_peak_19064
DPSCF300419	78021	78424	404	78316	33.52	8.66881	3.1383	6.35491	NA_peak_19065
DPSCF300419	80458	80658	201	80539	46.6	9.59375	2.80016	7.14993	NA_peak_19066
DPSCF300419	81452	81695	244	81600	39.24	12.0294	3.63217	9.29371	NA_peak_19067
DPSCF300419	82364	82694	331	82455	50.69	19.9145	4.81292	16.647	NA_peak_19068
DPSCF300420	7734	7992	259	7854	75.22	41.3436	7.32871	37.6367	NA_peak_19069
DPSCF300420	17740	18002	263	17927	48.24	6.88311	2.23809	4.85543	NA_peak_19070
DPSCF300420	27748	27983	236	27872	47.42	10.6189	2.95246	8.0434	NA_peak_19071
DPSCF300420	30861	31078	218	30961	40.88	8.27088	2.75524	6.01623	NA_peak_19072
DPSCF300420	74657	74900	244	74816	41.7	8.57556	2.77255	6.27766	NA_peak_19073
DPSCF300421	2548	2748	201	2726	25.35	6.86378	3.06342	4.83896	NA_peak_19074
DPSCF300421	23247	23493	247	23419	39.24	10.8988	3.35371	8.29198	NA_peak_19075
DPSCF300421	48284	48505	222	48353	35.97	7.43496	2.76338	5.3142	NA_peak_19076
DPSCF300421	49131	49347	217	49202	40.06	7.32901	2.50378	5.22344	NA_peak_19077
DPSCF300421	64982	65197	216	65126	49.87	12.461	3.2611	9.68265	NA_peak_19078
DPSCF300421	76985	77347	363	77102	26.16	7.24197	3.1008	5.15107	NA_peak_19079
DPSCF300421	83763	84357	595	84007	41.7	17.252	4.9304	14.1117	NA_peak_19080
DPSCF300422	14172	14387	216	14345	29.43	6.61813	2.77171	4.63342	NA_peak_19081
DPSCF300422	15255	15625	371	15429	34.34	8.87246	3.12181	6.528	NA_peak_19082
DPSCF300422	40704	40906	203	40862	30.25	5.65948	2.45298	3.84579	NA_peak_19083
DPSCF300422	55413	55612	200	55464	36.79	5.92408	2.36198	4.06113	NA_peak_19084
DPSCF300422	75394	75625	232	75421	25.35	5.04929	2.48541	3.35317	NA_peak_19085
DPSCF300422	79600	79820	221	79701	28.62	7.7592	3.18449	5.58468	NA_peak_19086
DPSCF300422	80801	81003	203	80949	29.43	7.98442	3.17014	5.77514	NA_peak_19087
DPSCF300422	84633	84854	222	84665	28.62	6.37617	2.76783	4.43419	NA_peak_19088
DPSCF300423	35913	36287	375	36095	47.42	10.0751	2.84826	7.56849	NA_peak_19089
DPSCF300423	38355	38595	241	38532	32.7	6.03298	2.51145	4.15181	NA_peak_19090
DPSCF300423	72946	73168	223	73006	36.79	10.3504	3.43561	7.80758	NA_peak_19091
DPSCF300423	117105	117317	213	117150	39.24	12.7029	3.80382	9.89861	NA_peak_19092
DPSCF300423	126261	126525	265	126435	34.34	7.54084	2.78259	5.4029	NA_peak_19093
DPSCF300423	134380	134690	311	134535	25.35	8.30835	3.56019	6.04964	NA_peak_19094
DPSCF300423	136679	137138	460	136988	26.16	13.0108	5.24382	10.1789	NA_peak_19095
DPSCF300424	15231	15449	219	15292	22.89	10.3925	4.85622	7.8449	NA_peak_19096
DPSCF300424	16878	17092	215	16942	15.53	6.64592	3.99378	4.65736	NA_peak_19097
DPSCF300424	49221	49532	312	49401	35.97	9.46358	3.27784	7.03733	NA_peak_19098
DPSCF300424	55493	55866	374	55725	31.89	5.90546	2.5297	4.04625	NA_peak_19099
DPSCF300424	92169	92370	202	92193	32.7	6.50939	2.6331	4.54414	NA_peak_19100
DPSCF300424	92646	92884	239	92723	39.24	12.6751	3.79665	9.87435	NA_peak_19101
DPSCF300424	93697	93898	202	93866	26.16	5.19226	2.46936	3.46716	NA_peak_19102
DPSCF300424	101931	102348	418	102138	100.56	49.0631	6.57798	45.2306	NA_peak_19103
DPSCF300424	109946	110159	214	109978	26.98	5.42596	2.61501	3.65732	NA_peak_19104
DPSCF300424	117842	118053	212	117884	26.98	5.16191	2.53447	3.44447	NA_peak_19105
DPSCF300424	123550	123914	365	123621	26.98	7.22005	3.18685	5.13244	NA_peak_19106
DPSCF300424	131625	131872	248	131796	23.71	9.09299	4.11837	6.72032	NA_peak_19107
DPSCF300425	63	295	233	162	17.99	3.44155	2.37338	2.0789	NA_peak_19108
DPSCF300425	9198	9415	218	9339	31.07	10.8566	3.86368	8.25621	NA_peak_19109
DPSCF300425	10846	11084	239	10911	28.62	7.93796	3.24024	5.73566	NA_peak_19110
DPSCF300425	25702	25955	254	25852	36.79	7.52182	2.73061	5.38779	NA_peak_19111
DPSCF300425	37180	37436	257	37312	48.24	9.69681	2.73544	7.24083	NA_peak_19112
DPSCF300425	38067	38787	721	38569	36.79	9.385	3.18648	6.96887	NA_peak_19113
DPSCF300425	39000	39210	211	39139	35.97	8.84808	3.11755	6.50654	NA_peak_19114
DPSCF300425	44531	44743	213	44711	35.16	7.08855	2.62004	5.02243	NA_peak_19115
DPSCF300425	49172	49388	217	49305	42.51	9.9017	3.00517	7.41577	NA_peak_19116
DPSCF300425	93186	93581	396	93436	20.44	4.83877	2.67998	3.18179	NA_peak_19117
DPSCF300425	94262	94472	211	94358	23.71	13.5895	6.17755	10.7032	NA_peak_19118
DPSCF300426	5775	6023	249	5933	23.71	5.74204	2.85337	3.91692	NA_peak_19119
DPSCF300426	29811	30148	338	30007	26.98	7.26396	3.20144	5.16993	NA_peak_19120
DPSCF300426	31508	31922	415	31667	38.43	11.0324	3.4585	8.40673	NA_peak_19121
DPSCF300426	44479	44719	241	44639	35.97	12.8361	4.23045	10.0193	NA_peak_19122
DPSCF300426	58395	58660	266	58509	31.89	7.72646	3.02262	5.55672	NA_peak_19123
DPSCF300426	64029	64367	339	64198	35.97	9.16058	3.19845	6.77826	NA_peak_19124
DPSCF300426	66536	66747	212	66655	29.43	6.106	2.6281	4.21101	NA_peak_19125
DPSCF300426	95483	95699	217	95554	48.24	17.8276	4.42788	14.6578	NA_peak_19126
DPSCF300426	96154	96353	200	96248	30.25	7.7428	3.02233	5.57072	NA_peak_19127
DPSCF300426	97339	97664	326	97422	31.07	8.13431	3.05997	5.90085	NA_peak_19128
DPSCF300426	97727	98159	433	97984	31.89	7.66728	3.00604	5.50589	NA_peak_19129
DPSCF300426	100514	100748	235	100633	40.88	11.9652	3.61031	9.23765	NA_peak_19130
DPSCF300426	103349	103590	242	103483	39.24	10.6699	3.29873	8.08807	NA_peak_19131
DPSCF300426	116964	117167	204	117022	42.51	10.1363	3.05582	7.62286	NA_peak_19132
DPSCF300426	119113	119499	387	119229	42.51	11.6342	3.38901	8.94021	NA_peak_19133
DPSCF300426	122184	122457	274	122303	38.43	11.5542	3.59079	8.8695	NA_peak_19134
DPSCF300426	122708	122949	242	122842	31.07	7.51193	2.88906	5.37875	NA_peak_19135
DPSCF300426	139073	139273	201	139219	37.61	8.7635	2.96994	6.43352	NA_peak_19136
DPSCF300426	169821	170175	355	169995	31.07	4.59066	2.1379	2.98347	NA_peak_19137
DPSCF300426	188334	188574	241	188436	26.16	13.452	5.4326	10.5776	NA_peak_19138
DPSCF300426	191463	191867	405	191809	28.62	5.32932	2.46798	3.5772	NA_peak_19139
DPSCF300426	195108	195422	315	195240	34.34	10.4007	3.53389	7.8513	NA_peak_19140
DPSCF300426	197085	197324	240	197232	22.08	6.99766	3.29643	4.9464	NA_peak_19141
DPSCF300427	587	853	267	679	32.7	8.9938	3.30429	6.63335	NA_peak_19142
DPSCF300427	22146	22393	248	22314	30.25	6.13317	2.57846	4.23352	NA_peak_19143
DPSCF300427	33889	34142	254	34037	29.43	7.87534	3.13746	5.68173	NA_peak_19144
DPSCF300427	45471	45778	308	45633	125.09	75.3508	8.79301	71.1615	NA_peak_19145
DPSCF300427	70388	70692	305	70566	29.43	7.68329	3.0803	5.51866	NA_peak_19146
DPSCF300427	78065	78473	409	78387	27.8	5.48881	2.57126	3.70638	NA_peak_19147
DPSCF300427	79357	79963	607	79544	59.68	22.9993	4.81621	19.6317	NA_peak_19148
DPSCF300427	83367	83586	220	83489	44.97	13.8746	3.83063	10.9619	NA_peak_19149
DPSCF300427	93386	93585	200	93425	35.16	9.77814	3.28695	7.31158	NA_peak_19150
DPSCF300427	103804	104207	404	104087	34.34	7.28109	2.71838	5.18304	NA_peak_19151
DPSCF300427	108761	109052	292	108865	31.07	7.80615	2.96931	5.62183	NA_peak_19152
DPSCF300427	129947	130155	209	130001	49.87	10.1695	2.82629	7.65229	NA_peak_19153
DPSCF300427	136552	136953	402	136700	55.6	17.6621	3.97446	14.5001	NA_peak_19154
DPSCF300427	170923	171124	202	170953	33.52	7.24791	2.76613	5.15654	NA_peak_19155
DPSCF300427	177327	177708	382	177460	27.8	8.25772	3.43654	6.00463	NA_peak_19156
DPSCF300428	7646	7850	205	7756	62.14	13.159	2.90152	10.3112	NA_peak_19157
DPSCF300428	8973	9230	258	9139	63.77	13.3261	2.92822	10.4635	NA_peak_19158
DPSCF300429	16363	16568	206	16513	34.34	6.61796	2.55708	4.63335	NA_peak_19159
DPSCF300429	32638	33099	462	32778	35.97	8.70635	3.08117	6.38472	NA_peak_19160
DPSCF300429	36507	36769	263	36623	26.16	7.19822	3.0867	5.11333	NA_peak_19161
DPSCF300429	42756	43479	724	43376	41.7	14.5603	4.186	11.5937	NA_peak_19162
DPSCF300429	73026	73428	403	73175	24.53	5.74512	2.77476	3.919	NA_peak_19163
DPSCF300430	11	244	234	137	26.16	8.39309	3.48243	6.12137	NA_peak_19164
DPSCF300430	613	880	268	781	49.87	15.3455	3.85403	12.3228	NA_peak_19165
DPSCF300430	14082	14317	236	14171	84.21	29.081	4.4289	25.5706	NA_peak_19166
DPSCF300430	17358	17808	451	17619	161.88	16.1647	2.06182	13.0873	NA_peak_19167
DPSCF300430	17893	18789	897	17894	89.12	3.74348	1.47734	2.31365	NA_peak_19168
DPSCF300430	28147	28347	201	28208	27.8	6.15188	2.76905	4.24987	NA_peak_19169
DPSCF300430	30538	30739	202	30630	25.35	6.21475	2.85123	4.29995	NA_peak_19170
DPSCF300430	44649	45002	354	44707	31.89	5.20725	2.34901	3.4766	NA_peak_19171
DPSCF300430	48210	48821	612	48469	49.87	15.6198	3.91332	12.5762	NA_peak_19172
DPSCF300430	52717	52925	209	52847	37.61	8.78266	2.97452	6.44988	NA_peak_19173
DPSCF300430	65270	65569	300	65436	28.62	6.11664	2.69234	4.21944	NA_peak_19174
DPSCF300430	82560	82894	335	82714	54.78	20.8631	4.72701	17.562	NA_peak_19175
DPSCF300430	83997	84237	241	84104	40.06	11.2372	3.36574	8.58961	NA_peak_19176
DPSCF300430	88760	89002	243	88903	31.07	8.21877	3.08351	5.97187	NA_peak_19177
DPSCF300431	11822	12152	331	12036	35.16	8.70635	3.01304	6.38472	NA_peak_19178
DPSCF300431	14716	15088	373	14895	27.8	9.49487	3.86034	7.06484	NA_peak_19179
DPSCF300431	22775	23191	417	22960	64.59	22.395	4.37266	19.0449	NA_peak_19180
DPSCF300431	32235	32815	581	32518	38.43	10.7	3.37559	8.11555	NA_peak_19181
DPSCF300431	58499	58714	216	58622	30.25	5.19611	2.33216	3.4701	NA_peak_19182
DPSCF300431	61371	61743	373	61440	31.89	8.4125	3.21782	6.13743	NA_peak_19183
DPSCF300431	72877	73292	416	73026	40.06	12.7502	3.73291	9.94033	NA_peak_19184
DPSCF300431	89176	89450	275	89389	26.16	7.65004	3.23369	5.49101	NA_peak_19185
DPSCF300431	91469	91735	267	91639	28.62	14.1779	5.50479	11.2434	NA_peak_19186
DPSCF300431	97835	98310	476	98031	29.43	7.55824	3.04333	5.41598	NA_peak_19187
DPSCF300431	105093	105305	213	105167	37.61	14.7027	4.56374	11.7269	NA_peak_19188
DPSCF300431	105796	106007	212	105841	28.62	7.64985	3.15061	5.49101	NA_peak_19189
DPSCF300431	107864	108122	259	108001	24.53	4.59353	2.40375	2.98578	NA_peak_19190
DPSCF300431	167326	167593	268	167432	31.07	6.2737	2.56138	4.34903	NA_peak_19191
DPSCF300431	167682	168059	378	167831	43.33	12.8721	3.60426	10.0526	NA_peak_19192
DPSCF300431	169423	169637	215	169573	44.15	12.596	3.47308	9.80379	NA_peak_19193
DPSCF300431	169942	170151	210	170078	32.7	8.88058	3.27221	6.53518	NA_peak_19194
DPSCF300431	171488	171809	322	171613	37.61	7.86097	2.75781	5.66969	NA_peak_19195
DPSCF300431	176545	176856	312	176686	37.61	9.78053	3.21744	7.31273	NA_peak_19196
DPSCF300431	177086	177368	283	177101	30.25	4.80778	2.23221	3.15609	NA_peak_19197
DPSCF300431	178757	179042	286	179000	61.32	20.4095	4.15463	17.123	NA_peak_19198
DPSCF300433	125	544	420	528	22.89	5.86828	2.98658	4.01791	NA_peak_19199
DPSCF300433	635	835	201	650	26.98	6.0158	2.79806	4.13666	NA_peak_19200
DPSCF300433	37247	37621	375	37436	33.52	7.67858	2.87678	5.51471	NA_peak_19201
DPSCF300433	41863	42802	940	42049	49.87	24.1674	6.05633	20.77	NA_peak_19202
DPSCF300433	63422	64022	601	63683	44.15	20.3691	5.4529	17.0844	NA_peak_19203
DPSCF300433	64434	65184	751	64624	26.98	8.82567	3.74072	6.48795	NA_peak_19204
DPSCF300433	74132	74444	313	74294	34.34	9.17355	3.20099	6.78982	NA_peak_19205
DPSCF300433	80757	81159	403	80868	23.71	6.30337	3.05064	4.3751	NA_peak_19206
DPSCF300433	87986	88231	246	88167	19.62	6.90574	3.63067	4.87403	NA_peak_19207
DPSCF300434	14917	15120	204	15010	28.62	9.25475	3.66532	6.85871	NA_peak_19208
DPSCF300434	21311	21535	225	21435	36.79	5.92408	2.36198	4.06113	NA_peak_19209
DPSCF300434	23152	23556	405	23336	30.25	12.3086	4.46442	9.54571	NA_peak_19210
DPSCF300434	28897	29143	247	29018	96.48	31.2126	4.23809	27.6614	NA_peak_19211
DPSCF300434	31282	31542	261	31440	30.25	9.82104	3.6423	7.34628	NA_peak_19212
DPSCF300434	35983	36260	278	36140	50.69	29.0576	7.3844	25.5475	NA_peak_19213
DPSCF300434	49105	49471	367	49354	29.43	8.36866	3.28654	6.10092	NA_peak_19214
DPSCF300434	57148	57450	303	57287	35.16	11.0066	3.61565	8.38385	NA_peak_19215
DPSCF300434	59220	59505	286	59334	31.07	5.20725	2.29061	3.4766	NA_peak_19216
DPSCF300434	65734	66060	327	65768	26.16	7.42009	3.15849	5.30032	NA_peak_19217
DPSCF300434	66158	66457	300	66341	36.79	9.23779	3.14931	6.84371	NA_peak_19218
DPSCF300434	70726	71155	430	70895	42.51	11.6806	3.3996	8.98192	NA_peak_19219
DPSCF300434	75250	75478	229	75328	42.51	11.6806	3.3996	8.98192	NA_peak_19220
DPSCF300434	80860	81226	367	80958	21.26	7.47579	3.60152	5.3488	NA_peak_19221
DPSCF300434	81882	82094	213	82012	18.8	6.66404	3.66753	4.67246	NA_peak_19222
DPSCF300435	3823	4195	373	4051	28.62	9.42015	3.72057	6.99948	NA_peak_19223
DPSCF300435	31445	31734	290	31615	48.24	14.5727	3.69655	11.605	NA_peak_19224
DPSCF300435	44933	45153	221	45032	29.43	5.54604	2.47426	3.7526	NA_peak_19225
DPSCF300435	48831	49135	305	48976	49.87	17.5271	4.34071	14.3728	NA_peak_19226
DPSCF300435	62489	62855	367	62663	41.7	11.2058	3.3567	8.56246	NA_peak_19227
DPSCF300436	9645	9845	201	9759	34.34	10.4007	3.53389	7.8513	NA_peak_19228
DPSCF300436	12866	13287	422	12956	33.52	8.45988	3.08226	6.17623	NA_peak_19229
DPSCF300436	37157	37376	220	37252	35.16	12.4287	4.01739	9.65316	NA_peak_19230
DPSCF300436	44421	44782	362	44627	37.61	7.05584	2.57395	4.99433	NA_peak_19231
DPSCF300436	53357	53718	362	53536	66.23	35.1588	6.88781	31.5423	NA_peak_19232
DPSCF300436	54297	54536	240	54413	35.97	11.2741	3.77287	8.62129	NA_peak_19233
DPSCF300436	57181	57485	305	57322	29.43	7.1577	2.92628	5.08057	NA_peak_19234
DPSCF300436	57607	57843	237	57717	31.89	8.30424	3.18664	6.04597	NA_peak_19235
DPSCF300436	58077	58283	207	58143	35.16	10.5944	3.50354	8.02063	NA_peak_19236
DPSCF300436	69498	69705	208	69673	30.25	7.7428	3.02233	5.57072	NA_peak_19237
DPSCF300436	69805	70049	245	69906	26.98	5.72114	2.70605	3.89838	NA_peak_19238
DPSCF300436	73196	73594	399	73260	39.24	10.6699	3.29873	8.08807	NA_peak_19239
DPSCF300436	76498	76966	469	76642	31.89	9.00257	3.39032	6.64107	NA_peak_19240
DPSCF300436	78849	79282	434	79141	91.57	58.6538	9.36947	54.6757	NA_peak_19241
DPSCF300436	81412	81706	295	81563	31.89	8.65647	3.28861	6.34627	NA_peak_19242
DPSCF300436	92787	93539	753	93360	44.97	13.8746	3.83063	10.9619	NA_peak_19243
DPSCF300436	104951	105201	251	105009	22.89	8.37571	3.96887	6.10691	NA_peak_19244
DPSCF300437	11163	11441	279	11255	27.8	10.202	4.11402	7.68036	NA_peak_19245
DPSCF300437	19491	19789	299	19668	32.7	8.68093	3.216	6.36522	NA_peak_19246
DPSCF300437	48442	48673	232	48591	30.25	9.0701	3.41167	6.70071	NA_peak_19247
DPSCF300437	79555	79754	200	79587	28.62	5.32932	2.46798	3.5772	NA_peak_19248
DPSCF300437	79838	80173	336	80029	31.89	8.369	3.20528	6.10105	NA_peak_19249
DPSCF300437	81149	81756	608	81289	36.79	12.3917	3.99489	9.62064	NA_peak_19250
DPSCF300437	85648	86008	361	85835	23.71	7.60524	3.53003	5.4569	NA_peak_19251
DPSCF300438	1157	1754	598	1545	198.68	145.034	12.4797	140.203	NA_peak_19252
DPSCF300438	7405	7611	207	7498	36.79	7.72477	2.7788	5.55541	NA_peak_19253
DPSCF300438	17122	17363	242	17291	31.89	5.77316	2.49515	3.939	NA_peak_19254
DPSCF300438	18279	18498	220	18438	38.43	8.68658	2.89478	6.37006	NA_peak_19255
DPSCF300438	18794	19094	301	18960	53.96	17.2457	4.02941	14.1055	NA_peak_19256
DPSCF300438	27597	27861	265	27764	32.7	6.12231	2.53411	4.22413	NA_peak_19257
DPSCF300438	37010	37282	273	37071	79.31	12.8014	2.50958	9.98751	NA_peak_19258
DPSCF300439	1283	1607	325	1367	29.43	7.35491	2.98366	5.24565	NA_peak_19259
DPSCF300439	34017	34387	371	34227	26.16	4.48554	2.26358	2.89665	NA_peak_19260
DPSCF300439	50958	51176	219	51080	38.43	9.68648	3.12912	7.23203	NA_peak_19261
DPSCF300439	57279	57502	224	57342	36.79	10.9396	3.59237	8.3268	NA_peak_19262
DPSCF300439	65853	66350	498	66184	42.51	14.6371	4.11293	11.6659	NA_peak_19263
DPSCF300439	75294	75508	215	75377	37.61	9.99951	3.27197	7.5022	NA_peak_19264
DPSCF300440	31086	31528	443	31238	33.52	11.8714	4.06133	9.15354	NA_peak_19265
DPSCF300440	31629	31903	275	31802	38.43	14.8469	4.49053	11.8592	NA_peak_19266
DPSCF300440	61612	61909	298	61757	40.06	11.7165	3.47984	9.01408	NA_peak_19267
DPSCF300440	67066	67424	359	67263	80.12	19.2396	3.24496	16.0014	NA_peak_19268
DPSCF300440	81693	82032	340	81859	40.88	12.4818	3.73925	9.70129	NA_peak_19269
DPSCF300440	82130	82359	230	82181	35.97	9.3977	3.2605	6.98027	NA_peak_19270
DPSCF300441	44803	45071	269	44937	52.33	12.0551	3.03679	9.31676	NA_peak_19271
DPSCF300441	75129	75530	402	75486	40.88	6.91341	2.46641	4.88057	NA_peak_19272
DPSCF300441	79903	80126	224	79998	44.97	10.4263	3.06451	7.87285	NA_peak_19273
DPSCF300442	4793	5035	243	4939	48.24	14.2382	3.62577	11.2973	NA_peak_19274
DPSCF300442	64547	64762	216	64733	41.7	7.18166	2.4824	5.10146	NA_peak_19275
DPSCF300442	72389	72625	237	72521	37.61	7.22534	2.61226	5.13753	NA_peak_19276
DPSCF300443	13963	14308	346	14116	32.7	9.58596	3.47461	7.14335	NA_peak_19277
DPSCF300443	18831	19107	277	18988	34.34	9.26171	3.22435	6.86487	NA_peak_19278
DPSCF300443	25402	25614	213	25486	31.07	5.90546	2.46681	4.04625	NA_peak_19279
DPSCF300443	29508	29853	346	29731	37.61	12.0294	3.80013	9.29371	NA_peak_19280
DPSCF300443	31197	31565	369	31372	35.97	11.1393	3.73476	8.50196	NA_peak_19281
DPSCF300443	35790	36126	337	36002	34.34	9.67076	3.33386	7.21771	NA_peak_19282
DPSCF300443	43732	44113	382	43934	39.24	10.8988	3.35371	8.29198	NA_peak_19283
DPSCF300443	46238	46487	250	46363	29.43	5.77257	2.53611	3.93879	NA_peak_19284
DPSCF300443	49139	49374	236	49284	31.07	8.00946	3.02533	5.79576	NA_peak_19285
DPSCF300443	54148	54470	323	54380	38.43	10.8174	3.40474	8.22115	NA_peak_19286
DPSCF300443	57915	58146	232	57927	25.35	4.47363	2.311	2.89131	NA_peak_19287
DPSCF300443	65253	65452	200	65408	33.52	8.66881	3.1383	6.35491	NA_peak_19288
DPSCF300443	70742	70946	205	70801	28.62	8.55345	3.4357	6.25789	NA_peak_19289
DPSCF300443	74785	75175	391	75037	27.8	6.0645	2.74268	4.17616	NA_peak_19290
DPSCF300443	76000	76275	276	76071	28.62	6.55579	2.82055	4.58281	NA_peak_19291
DPSCF300443	83505	83880	376	83697	34.34	15.306	5.04842	12.2874	NA_peak_19292
DPSCF300444	19807	20007	201	19836	33.52	7.09314	2.7268	5.02595	NA_peak_19293
DPSCF300444	23572	23917	346	23659	38.43	8.89227	2.9423	6.54448	NA_peak_19294
DPSCF300444	26489	26750	262	26616	40.06	10.5602	3.20797	7.99102	NA_peak_19295
DPSCF300444	57984	58184	201	58160	26.98	5.1468	2.52989	3.43198	NA_peak_19296
DPSCF300444	67809	68062	254	67911	38.43	11.7607	3.64389	9.05495	NA_peak_19297
DPSCF300444	75742	76018	277	75844	31.89	5.84628	2.51423	4.00105	NA_peak_19298
DPSCF300444	89063	89498	436	89248	103.83	24.6382	3.31754	21.2282	NA_peak_19299
DPSCF300444	109810	110196	387	109870	25.35	9.48485	3.99172	7.0559	NA_peak_19300
DPSCF300445	2030	2305	276	2122	26.98	5.19226	2.54369	3.46716	NA_peak_19301
DPSCF300445	2443	2676	234	2582	25.35	5.95278	2.76737	4.08423	NA_peak_19302
DPSCF300445	3138	3382	245	3277	30.25	6.91423	2.79026	4.8807	NA_peak_19303
DPSCF300445	6865	7078	214	6912	38.43	9.201	3.01429	6.81476	NA_peak_19304
DPSCF300445	24923	25268	346	24970	30.25	5.05025	2.29449	3.3537	NA_peak_19305
DPSCF300445	51105	51347	243	51243	26.98	6.27089	2.87866	4.34697	NA_peak_19306
DPSCF300445	53533	53735	203	53631	33.52	12.3485	4.20992	9.58181	NA_peak_19307
DPSCF300445	74176	74376	201	74293	44.97	14.1487	3.89556	11.2161	NA_peak_19308
DPSCF300446	144818	145026	209	144900	28.62	7.22982	3.02202	5.14016	NA_peak_19309
DPSCF300446	180985	181406	422	181275	40.88	17.8792	5.24808	14.7057	NA_peak_19310
DPSCF300447	2580	2901	322	2719	23.71	3.92038	2.24638	2.45005	NA_peak_19311
DPSCF300447	3797	4157	361	3990	31.89	11.3145	4.11077	8.65674	NA_peak_19312
DPSCF300447	6256	6489	234	6346	33.52	9.56591	3.38444	7.12527	NA_peak_19313
DPSCF300447	6567	6774	208	6640	29.43	7.55824	3.04333	5.41598	NA_peak_19314
DPSCF300447	6870	7274	405	7069	40.06	14.2051	4.10621	11.2676	NA_peak_19315
DPSCF300447	13320	13800	481	13580	35.16	10.4943	3.47659	7.93366	NA_peak_19316
DPSCF300447	15628	15929	302	15765	27.8	8.87634	3.64534	6.53153	NA_peak_19317
DPSCF300447	16005	16273	269	16210	28.62	8.57825	3.44369	6.27978	NA_peak_19318
DPSCF300447	22493	22762	270	22643	26.16	6.98403	3.01811	4.93578	NA_peak_19319
DPSCF300447	25086	25288	203	25131	39.24	12.1342	3.65859	9.38697	NA_peak_19320
DPSCF300447	43340	43601	262	43476	33.52	11.1278	3.8357	8.49199	NA_peak_19321
DPSCF300447	45816	46041	226	45972	28.62	9.28206	3.67441	6.88129	NA_peak_19322
DPSCF300447	47627	48129	503	48025	34.34	9.00009	3.15526	6.63884	NA_peak_19323
DPSCF300447	48535	48788	254	48622	32.7	9.96358	3.5855	7.46992	NA_peak_19324
DPSCF300447	52061	52308	248	52229	32.7	8.07168	3.04735	5.85003	NA_peak_19325
DPSCF300447	53290	53526	237	53372	30.25	6.41029	2.65288	4.46147	NA_peak_19326
DPSCF300447	58504	59138	635	59022	35.97	8.74659	3.09148	6.41958	NA_peak_19327
DPSCF300447	61646	62043	398	61715	30.25	6.77109	2.75096	4.76092	NA_peak_19328
DPSCF300447	63778	64105	328	63869	32.7	8.21418	3.08642	5.96836	NA_peak_19329
DPSCF300447	65658	65857	200	65695	24.53	5.4265	2.67027	3.65781	NA_peak_19330
DPSCF300447	68824	69023	200	68950	28.62	8.77975	3.50898	6.44726	NA_peak_19331
DPSCF300448	26608	26959	352	26759	35.97	10.7467	3.62491	8.15699	NA_peak_19332
DPSCF300448	30450	30670	221	30517	35.97	9.77814	3.36128	7.31158	NA_peak_19333
DPSCF300448	30867	31163	297	31044	35.97	10.0103	3.42353	7.51072	NA_peak_19334
DPSCF300448	36023	36430	408	36267	55.6	20.5197	4.56422	17.2289	NA_peak_19335
DPSCF300448	37154	37667	514	37491	30.25	7.1539	2.85658	5.07766	NA_peak_19336
DPSCF300448	39051	39369	319	39200	36.79	5.30301	2.22304	3.55671	NA_peak_19337
DPSCF300448	41749	42128	380	41899	32.7	8.33858	3.12071	6.07496	NA_peak_19338
DPSCF300448	54193	54445	253	54268	31.07	6.41785	2.59875	4.46818	NA_peak_19339
DPSCF300448	54671	55304	634	55178	40.06	7.47805	2.53469	5.35058	NA_peak_19340
DPSCF300448	67966	68240	275	68091	29.43	8.4387	3.30797	6.1596	NA_peak_19341
DPSCF300449	5494	5925	432	5850	42.51	16.5219	4.60962	13.4233	NA_peak_19342
DPSCF300449	6325	6656	332	6571	25.35	5.82638	2.72727	3.98497	NA_peak_19343
DPSCF300450	7934	8742	809	8529	45.79	12.3225	3.41	9.55835	NA_peak_19344
DPSCF300450	10717	10955	239	10782	31.07	8.05083	3.03679	5.83216	NA_peak_19345
DPSCF300450	33830	34120	291	33998	31.07	7.45457	2.87352	5.33032	NA_peak_19346
DPSCF300450	38762	38970	209	38837	49.06	17.0858	4.1713	13.9529	NA_peak_19347
DPSCF300450	59586	59785	200	59659	34.34	5.54686	2.30371	3.75338	NA_peak_19348
DPSCF300450	72112	72658	547	72480	46.6	17.5248	4.54225	14.3707	NA_peak_19349
DPSCF300450	106987	107490	504	107055	39.24	8.495	2.79864	6.2076	NA_peak_19350
DPSCF300450	107573	108055	483	107722	40.88	9.02263	2.92048	6.6579	NA_peak_19351
DPSCF300450	108898	109097	200	109034	37.61	7.16323	2.5982	5.08565	NA_peak_19352
DPSCF300450	143779	143981	203	143805	39.24	6.89789	2.45393	4.86888	NA_peak_19353
DPSCF300450	149357	149762	406	149551	49.06	15.9285	3.91671	12.8669	NA_peak_19354
DPSCF300450	154837	155044	208	154876	23.71	6.9058	3.26854	4.87403	NA_peak_19355
DPSCF300450	158975	159211	237	159072	34.34	11.7722	3.92655	9.06437	NA_peak_19356
DPSCF300451	3468	4200	733	3883	28.62	11.2335	4.35526	8.58686	NA_peak_19357
DPSCF300451	5504	5735	232	5672	31.07	6.69973	2.67238	4.69983	NA_peak_19358
DPSCF300451	25899	26307	409	26202	33.52	5.73539	2.39067	3.91088	NA_peak_19359
DPSCF300451	33439	33776	338	33549	44.97	10.3293	3.04421	7.79277	NA_peak_19360
DPSCF300451	46364	46628	265	46523	42.51	9.80572	2.98456	7.33379	NA_peak_19361
DPSCF300451	49717	49970	254	49835	33.52	4.71512	2.14685	3.08335	NA_peak_19362
DPSCF300452	334	630	297	501	25.35	6.44959	2.92726	4.49529	NA_peak_19363
DPSCF300452	5940	6992	1053	6450	27.8	17.1647	7.09314	14.0282	NA_peak_19364
DPSCF300452	11353	11731	379	11534	36.79	19.556	6.36224	16.3033	NA_peak_19365
DPSCF300452	26314	26519	206	26407	27.8	8.74288	3.59977	6.41646	NA_peak_19366
DPSCF300452	43154	43382	229	43333	27.8	4.98416	2.42409	3.29843	NA_peak_19367
DPSCF300452	50552	50780	229	50696	32.7	9.22533	3.37037	6.83409	NA_peak_19368
DPSCF300452	70872	71071	200	70949	29.43	6.89142	2.84956	4.86291	NA_peak_19369
DPSCF300452	88020	88330	311	88183	30.25	7.48122	2.9482	5.35317	NA_peak_19370
DPSCF300452	89472	89819	348	89748	35.16	7.76376	2.78127	5.58556	NA_peak_19371
DPSCF300452	95970	96201	232	96062	33.52	11.2138	3.86144	8.56919	NA_peak_19372
DPSCF300453	11291	11501	211	11438	63.77	14.3649	3.08439	11.4137	NA_peak_19373
DPSCF300453	18802	19001	200	18949	32.7	7.18288	2.80864	5.10146	NA_peak_19374
DPSCF300453	58287	58517	231	58452	38.43	7.50651	2.62846	5.3742	NA_peak_19375
DPSCF300453	61581	61833	253	61692	49.06	11.064	2.94445	8.43484	NA_peak_19376
DPSCF300453	73375	73659	285	73490	42.51	10.7923	3.19962	8.19829	NA_peak_19377
DPSCF300453	82445	82724	280	82607	43.33	12.1364	3.43662	9.38905	NA_peak_19378
DPSCF300454	4189	4477	289	4342	35.16	9.77814	3.28695	7.31158	NA_peak_19379
DPSCF300454	8141	8358	218	8281	32.7	9.24887	3.37713	6.85349	NA_peak_19380
DPSCF300454	46410	46609	200	46543	32.7	7.54725	2.90549	5.40762	NA_peak_19381
DPSCF300454	55268	55550	283	55436	40.06	10.8476	3.27449	8.24798	NA_peak_19382
DPSCF300454	74339	74585	247	74484	31.89	7.60861	2.98965	5.4569	NA_peak_19383
DPSCF300455	5546	5843	298	5725	49.87	17.0858	4.23943	13.9529	NA_peak_19384
DPSCF300455	7107	7357	251	7225	38.43	16.2678	4.91607	13.1838	NA_peak_19385
DPSCF300455	40703	40905	203	40733	25.35	4.95829	2.45759	3.27728	NA_peak_19386
DPSCF300455	49841	50227	387	49949	25.35	6.0822	2.80868	4.19063	NA_peak_19387
DPSCF300455	70375	70724	350	70572	32.7	3.88383	1.98257	2.42278	NA_peak_19388
DPSCF300455	97309	97622	314	97446	26.98	6.19681	2.85516	4.28577	NA_peak_19389
DPSCF300455	98857	99126	270	98992	31.89	8.11335	3.13201	5.88413	NA_peak_19390
DPSCF300455	104999	105364	366	105266	28.62	6.21906	2.72204	4.30381	NA_peak_19391
DPSCF300455	105680	105943	264	105845	30.25	7.68153	3.0049	5.51708	NA_peak_19392
DPSCF300455	106202	106527	326	106333	35.16	11.2741	3.68944	8.62129	NA_peak_19393
DPSCF300456	357	671	315	534	67.86	21.1233	4.01283	17.8121	NA_peak_19394
DPSCF300456	10252	10494	243	10422	58.87	14.1508	3.21864	11.218	NA_peak_19395
DPSCF300457	24185	24390	206	24260	30.25	10.0416	3.71151	7.53893	NA_peak_19396
DPSCF300457	33511	33850	340	33621	41.7	11.1605	3.34618	8.52089	NA_peak_19397
DPSCF300457	38860	39171	312	38897	44.15	12.596	3.47308	9.80379	NA_peak_19398
DPSCF300457	65989	66206	218	66102	32.7	4.97164	2.24691	3.28776	NA_peak_19399
DPSCF300457	71566	72095	530	71751	26.98	9.84351	4.11479	7.36669	NA_peak_19400
DPSCF300458	5597	5796	200	5725	21.26	6.87741	3.36215	4.85037	NA_peak_19401
DPSCF300458	32910	33324	415	33093	45.79	35.4035	10.9311	31.784	NA_peak_19402
DPSCF300458	33874	34396	523	34246	19.62	9.15715	4.68687	6.7752	NA_peak_19403
DPSCF300458	41519	42520	1002	42346	32.7	21.2167	7.83807	17.9028	NA_peak_19404
DPSCF300458	59965	60238	274	60170	28.62	9.3646	3.70197	6.95086	NA_peak_19405
DPSCF300458	65614	65829	216	65749	27.8	9.85551	3.98867	7.37659	NA_peak_19406
DPSCF300458	71713	71921	209	71778	19.62	10.4378	5.34255	7.88367	NA_peak_19407
DPSCF300459	8376	8663	288	8550	67.04	10.5745	2.43009	8.00331	NA_peak_19408
DPSCF300459	11094	11293	200	11125	61.32	7.68312	2.14895	5.51859	NA_peak_19409
DPSCF300459	101798	102106	309	101928	53.96	21.0537	4.86382	17.7454	NA_peak_19410
DPSCF300459	112669	112875	207	112850	29.43	5.47258	2.4543	3.69413	NA_peak_19411
DPSCF300460	11190	11439	250	11318	33.52	7.67858	2.87678	5.51471	NA_peak_19412
DPSCF300460	32580	32943	364	32758	165.15	69.8067	5.72944	65.6774	NA_peak_19413
DPSCF300460	50158	50368	211	50354	35.97	4.93094	2.17495	3.25626	NA_peak_19414
DPSCF300460	55920	56532	613	56093	50.69	15.265	3.76755	12.2492	NA_peak_19415
DPSCF300460	68738	69247	510	68986	31.07	11.9313	4.20847	9.20747	NA_peak_19416
DPSCF300460	69342	69785	444	69537	28.62	10.3372	4.03484	7.79902	NA_peak_19417
DPSCF300460	69948	70559	612	70234	30.25	11.6068	4.2231	8.91608	NA_peak_19418
DPSCF300460	70660	70859	200	70821	22.89	7.44058	3.58748	5.31868	NA_peak_19419
DPSCF300460	74230	74568	339	74388	41.7	20.3422	5.88116	17.0586	NA_peak_19420
DPSCF300460	75299	75722	424	75467	48.24	18.9832	4.70726	15.7561	NA_peak_19421
DPSCF300460	78369	78711	343	78500	49.06	14.3049	3.5754	11.3575	NA_peak_19422
DPSCF300460	79367	79617	251	79448	40.88	8.84156	2.88031	6.5005	NA_peak_19423
DPSCF300460	91309	91571	263	91406	40.06	10.0519	3.09202	7.54803	NA_peak_19424
DPSCF300460	91776	92288	513	91910	47.42	14.1236	3.66821	11.1933	NA_peak_19425
DPSCF300460	93947	94328	382	94134	41.7	10.463	3.18636	7.90608	NA_peak_19426
DPSCF300460	127322	127539	218	127387	28.62	6.97084	2.94391	4.9265	NA_peak_19427
DPSCF300461	3886	4194	309	3976	30.25	7.68153	3.0049	5.51708	NA_peak_19428
DPSCF300461	27770	27976	207	27947	38.43	9.28	3.03284	6.87933	NA_peak_19429
DPSCF300461	74597	74826	230	74752	28.62	3.52525	1.97438	2.14403	NA_peak_19430
DPSCF300462	19938	20253	316	20124	42.51	10.1959	3.06875	7.67583	NA_peak_19431
DPSCF300462	37215	37429	215	37297	27.8	4.37535	2.24986	2.81144	NA_peak_19432
DPSCF300462	37719	37935	217	37751	27.8	5.1859	2.4826	3.46494	NA_peak_19433
DPSCF300462	38312	38820	509	38627	43.33	14.1637	3.90939	11.2303	NA_peak_19434
DPSCF300462	41588	41866	279	41734	44.15	12.5479	3.46242	9.76238	NA_peak_19435
DPSCF300462	42034	42257	224	42168	36.79	8.33203	2.92505	6.06987	NA_peak_19436
DPSCF300462	64624	64884	261	64761	31.89	6.24212	2.61832	4.32167	NA_peak_19437
DPSCF300462	66588	66792	205	66649	35.16	8.58688	2.98321	6.287	NA_peak_19438
DPSCF300462	71269	71476	208	71359	32.7	8.1324	3.06397	5.8996	NA_peak_19439
DPSCF300463	5395	6453	1059	5713	26.98	9.37667	3.94093	6.96131	NA_peak_19440
DPSCF300463	12354	12568	215	12442	26.16	7.72067	3.25695	5.55191	NA_peak_19441
DPSCF300463	18799	19036	238	18857	26.16	6.83846	2.97188	4.81635	NA_peak_19442
DPSCF300463	21367	21585	219	21524	35.16	6.92955	2.58261	4.89117	NA_peak_19443
DPSCF300463	26436	26685	250	26569	38.43	10.3343	3.28557	7.79644	NA_peak_19444
DPSCF300463	47973	48227	255	48089	30.25	8.54626	3.25531	6.25158	NA_peak_19445
DPSCF300463	53936	54153	218	54021	34.34	7.11319	2.67719	5.04143	NA_peak_19446
DPSCF300463	60797	60996	200	60852	40.06	9.33966	2.933	6.92975	NA_peak_19447
DPSCF300464	8354	8751	398	8469	23.71	6.49703	3.11997	4.53333	NA_peak_19448
DPSCF300464	14765	15044	280	14934	35.16	8.50824	2.96365	6.21838	NA_peak_19449
DPSCF300464	19479	19768	290	19546	33.52	6.97519	2.69698	4.93003	NA_peak_19450
DPSCF300464	45997	46345	349	46109	34.34	8.38192	2.99482	6.11225	NA_peak_19451
DPSCF300464	53723	53928	206	53766	26.16	9.13945	3.74146	6.76021	NA_peak_19452
DPSCF300464	62876	63075	200	63010	27.8	8.03933	3.36427	5.82179	NA_peak_19453
DPSCF300464	65496	65838	343	65667	41.7	9.46858	2.96509	7.04139	NA_peak_19454
DPSCF300465	1605	1807	203	1781	24.53	5.931	2.83642	4.06571	NA_peak_19455
DPSCF300465	7195	7575	381	7376	42.51	11.2264	3.29658	8.58043	NA_peak_19456
DPSCF300465	7732	8059	328	7926	52.33	16.1189	3.809	13.0438	NA_peak_19457
DPSCF300465	26550	26863	314	26708	43.33	11.1224	3.21249	8.48766	NA_peak_19458
DPSCF300465	27510	27714	205	27552	30.25	8.10064	3.12509	5.87291	NA_peak_19459
DPSCF300465	28701	29013	313	28819	34.34	11.0876	3.72773	8.45659	NA_peak_19460
DPSCF300465	33448	33880	433	33791	37.61	9.46221	3.13897	7.03631	NA_peak_19461
DPSCF300465	38920	39239	320	39067	33.52	6.64941	2.61525	4.65937	NA_peak_19462
DPSCF300465	40155	40382	228	40217	32.7	6.28961	2.57674	4.36285	NA_peak_19463
DPSCF300465	41045	41519	475	41238	33.52	6.97519	2.69698	4.93003	NA_peak_19464
DPSCF300465	44798	44997	200	44910	26.16	6.19681	2.77173	4.28577	NA_peak_19465
DPSCF300465	52264	52637	374	52526	44.97	13.6068	3.76784	10.7185	NA_peak_19466
DPSCF300465	53657	53935	279	53809	31.89	6.69973	2.74051	4.69983	NA_peak_19467
DPSCF300465	54505	54726	222	54613	29.43	6.96636	2.87107	4.92329	NA_peak_19468
DPSCF300465	60756	61078	323	60923	49.06	19.4486	4.72222	16.2005	NA_peak_19469
DPSCF300465	63341	63692	352	63525	35.97	8.90961	3.1334	6.55937	NA_peak_19470
DPSCF300465	63860	64499	640	64325	48.24	18.7299	4.64509	15.5146	NA_peak_19471
DPSCF300465	65487	65868	382	65568	33.52	7.86615	2.92553	5.67372	NA_peak_19472
DPSCF300465	69614	69840	227	69703	31.89	8.88543	3.35573	6.53871	NA_peak_19473
DPSCF300466	24130	24330	201	24205	31.89	9.51507	3.54376	7.08177	NA_peak_19474
DPSCF300466	24631	24835	205	24714	30.25	9.19445	3.44933	6.80897	NA_peak_19475
DPSCF300466	29509	29864	356	29630	26.98	7.96181	3.43742	5.75585	NA_peak_19476
DPSCF300467	2698	3022	325	2982	41.7	8.24359	2.70236	5.99322	NA_peak_19477
DPSCF300467	14850	15078	229	14972	40.88	6.18785	2.31635	4.27865	NA_peak_19478
DPSCF300467	23810	24053	244	23925	41.7	11.343	3.38867	8.68256	NA_peak_19479
DPSCF300467	24323	24528	206	24485	32.7	7.43588	2.87574	5.31449	NA_peak_19480
DPSCF300467	27733	27933	201	27794	28.62	7.43644	3.08497	5.31476	NA_peak_19481
DPSCF300467	39983	40246	264	40113	38.43	8.94929	2.95554	6.59423	NA_peak_19482
DPSCF300467	41382	41589	208	41520	31.89	6.0561	2.56923	4.16897	NA_peak_19483
DPSCF300467	44848	45647	800	45086	40.06	12.2202	3.60193	9.46538	NA_peak_19484
DPSCF300467	52041	52313	273	52210	27.8	6.84304	2.98118	4.82036	NA_peak_19485
DPSCF300467	52726	52987	262	52846	37.61	8.7635	2.96994	6.43352	NA_peak_19486
DPSCF300467	53391	53616	226	53552	42.51	4.31896	1.89195	2.76796	NA_peak_19487
DPSCF300468	4335	4646	312	4494	40.06	13.0258	3.80204	10.1921	NA_peak_19488
DPSCF300468	8839	9063	225	9000	29.43	6.94754	2.86566	4.90732	NA_peak_19489
DPSCF300468	9875	10082	208	9990	32.7	8.46512	3.15578	6.18054	NA_peak_19490
DPSCF300468	28063	28351	289	28208	44.15	11.672	3.27174	8.97419	NA_peak_19491
DPSCF300468	38713	39587	875	39311	31.89	11.5689	4.19466	8.88297	NA_peak_19492
DPSCF300468	41987	42341	355	42159	28.62	9.3646	3.70197	6.95086	NA_peak_19493
DPSCF300469	16812	17011	200	16836	26.98	5.84054	2.74319	3.99599	NA_peak_19494
DPSCF300469	22501	22706	206	22605	37.61	5.81045	2.29817	3.97065	NA_peak_19495
DPSCF300469	36083	36340	258	36241	37.61	12.5398	3.93972	9.75519	NA_peak_19496
DPSCF300469	36786	37044	259	36898	39.24	8.30387	2.75647	6.04578	NA_peak_19497
DPSCF300469	47771	48097	327	47954	31.07	8.07161	3.04256	5.85003	NA_peak_19498
DPSCF300469	50897	51125	229	51063	34.34	6.18673	2.45409	4.27831	NA_peak_19499
DPSCF300469	65493	65813	321	65496	24.53	4.32837	2.32071	2.77424	NA_peak_19500
DPSCF300470	2178	2529	352	2214	33.52	7.67858	2.87678	5.51471	NA_peak_19501
DPSCF300470	6966	7259	294	7094	54.78	5.82486	1.9921	3.98351	NA_peak_19502
DPSCF300470	19317	19599	283	19471	31.89	5.61553	2.45419	3.81197	NA_peak_19503
DPSCF300470	20486	20720	235	20589	37.61	5.68615	2.27113	3.86798	NA_peak_19504
DPSCF300470	21243	21653	411	21471	38.43	10.841	3.41063	8.24247	NA_peak_19505
DPSCF300470	22407	23326	920	23176	40.88	13.138	3.90668	10.2921	NA_peak_19506
DPSCF300470	42711	42936	226	42805	35.97	8.12675	2.93445	5.89572	NA_peak_19507
DPSCF300470	43470	44141	672	43959	49.06	19.821	4.81304	16.5567	NA_peak_19508
DPSCF300470	45497	45701	205	45648	26.16	6.65636	2.91448	4.66514	NA_peak_19509
DPSCF300470	62930	63164	235	63103	24.53	5.19196	2.59429	3.46716	NA_peak_19510
DPSCF300471	242	458	217	367	30.25	4.80778	2.23221	3.15609	NA_peak_19511
DPSCF300471	9669	9942	274	9860	36.79	12.5408	4.03757	9.75589	NA_peak_19512
DPSCF300471	10992	11206	215	11128	26.16	6.19681	2.77173	4.28577	NA_peak_19513
DPSCF300471	12393	12600	208	12428	29.43	7.55824	3.04333	5.41598	NA_peak_19514
DPSCF300471	62278	62634	357	62340	19.62	5.04254	2.84837	3.34791	NA_peak_19515
DPSCF300471	73183	73576	394	73465	39.24	12.1342	3.65859	9.38697	NA_peak_19516
DPSCF300471	73694	74022	329	73960	34.34	10.9243	3.68114	8.31424	NA_peak_19517
DPSCF300471	74657	74860	204	74742	24.53	9.45295	4.11739	7.02847	NA_peak_19518
DPSCF300471	75090	75342	253	75230	22.89	5.86828	2.98658	4.01791	NA_peak_19519
DPSCF300472	8354	8559	206	8524	35.97	8.50824	3.03066	6.21838	NA_peak_19520
DPSCF300472	10763	10988	226	10875	24.53	5.29111	2.62632	3.5469	NA_peak_19521
DPSCF300472	11132	11458	327	11275	26.16	6.40289	2.83538	4.45658	NA_peak_19522
DPSCF300472	12240	12450	211	12280	35.16	9.77814	3.28695	7.31158	NA_peak_19523
DPSCF300472	16431	16704	274	16532	22.89	7.12445	3.4627	5.05161	NA_peak_19524
DPSCF300472	19715	20117	403	19875	51.51	22.1142	5.25084	18.7716	NA_peak_19525
DPSCF300472	23385	23586	202	23458	19.62	5.43379	3.00616	3.66319	NA_peak_19526
DPSCF300472	29481	29689	209	29572	33.52	11.1278	3.8357	8.49199	NA_peak_19527
DPSCF300472	37854	38419	566	38137	35.97	10.0103	3.42353	7.51072	NA_peak_19528
DPSCF300472	43435	43634	200	43559	36.79	9.75373	3.28053	7.29183	NA_peak_19529
DPSCF300472	56852	57090	239	56957	17.17	5.2663	3.02824	3.52638	NA_peak_19530
DPSCF300472	57606	57937	332	57789	30.25	12.3086	4.46442	9.54571	NA_peak_19531
DPSCF300472	59237	60133	897	59812	32.7	13.4716	4.70722	10.5955	NA_peak_19532
DPSCF300472	61779	62041	263	61905	28.62	9.6465	3.79689	7.19645	NA_peak_19533
DPSCF300472	62493	62741	249	62576	23.71	5.99524	2.94169	4.12081	NA_peak_19534
DPSCF300472	64009	64420	412	64150	45.79	13.1828	3.59886	10.3324	NA_peak_19535
DPSCF300472	64496	64747	252	64633	22.89	4.94366	2.65473	3.26504	NA_peak_19536
DPSCF300472	65757	66276	520	66096	35.97	8.70635	3.08117	6.38472	NA_peak_19537
DPSCF300472	66939	67155	217	66966	29.43	5.05207	2.34103	3.3537	NA_peak_19538
DPSCF300473	1123	3678	2556	3383	114.46	111.792	19.7711	107.228	NA_peak_19539
DPSCF300473	22083	22802	720	22318	107.92	85.4882	13.5139	81.1899	NA_peak_19540
DPSCF300473	24888	25145	258	25099	27.8	5.64714	2.61801	3.83509	NA_peak_19541
DPSCF300473	28254	28468	215	28291	25.35	6.44959	2.92726	4.49529	NA_peak_19542
DPSCF300473	36318	36523	206	36407	29.43	5.77257	2.53611	3.93879	NA_peak_19543
DPSCF300473	48257	48600	344	48361	37.61	11.4398	3.64238	8.77112	NA_peak_19544
DPSCF300473	61399	61863	465	61550	27.8	10.531	4.23502	7.96529	NA_peak_19545
DPSCF300473	65251	65471	221	65269	21.26	5.34426	2.78218	3.58815	NA_peak_19546
DPSCF300474	2591	3471	881	3174	109.56	76.1422	10.839	71.9422	NA_peak_19547
DPSCF300474	5596	6487	892	5732	31.89	15.013	5.42675	12.014	NA_peak_19548
DPSCF300474	15298	15500	203	15452	36.79	6.61607	2.51945	4.63178	NA_peak_19549
DPSCF300474	19578	19777	200	19667	27.8	6.60989	2.90891	4.62773	NA_peak_19550
DPSCF300474	20041	20260	220	20131	31.89	7.60861	2.98965	5.4569	NA_peak_19551
DPSCF300474	20880	21146	267	21041	31.89	8.81601	3.33531	6.47925	NA_peak_19552
DPSCF300474	42346	42597	252	42519	32.7	5.75874	2.4423	3.92987	NA_peak_19553
DPSCF300474	46587	46816	230	46630	33.52	6.58618	2.5995	4.6087	NA_peak_19554
DPSCF300474	62494	62973	480	62787	34.34	23.5971	8.37415	20.2136	NA_peak_19555
DPSCF300474	63118	63632	515	63453	49.06	42.3168	12.7045	38.5935	NA_peak_19556
DPSCF300474	63819	64023	205	63975	24.53	8.81381	3.86785	6.47725	NA_peak_19557
DPSCF300475	13615	13917	303	13770	49.87	12.8951	3.34692	10.073	NA_peak_19558
DPSCF300475	23772	24104	333	24017	38.43	12.9222	3.95059	10.0979	NA_peak_19559
DPSCF300475	49819	50421	603	49971	37.61	11.7033	3.71243	9.00258	NA_peak_19560
DPSCF300475	63017	63240	224	63107	35.16	7.65829	2.75583	5.49873	NA_peak_19561
DPSCF300475	63697	63920	224	63870	35.16	7.83494	2.79849	5.64692	NA_peak_19562
DPSCF300475	72498	72839	342	72658	34.34	7.28109	2.71838	5.18304	NA_peak_19563
DPSCF300476	6591	6954	364	6761	30.25	8.68549	3.29651	6.36932	NA_peak_19564
DPSCF300476	21465	21751	287	21579	33.52	10.8469	3.75232	8.24747	NA_peak_19565
DPSCF300476	38603	38809	207	38660	40.06	9.33966	2.933	6.92975	NA_peak_19566
DPSCF300476	40436	40665	230	40524	44.15	11.8055	3.30044	9.09355	NA_peak_19567
DPSCF300476	51624	51871	248	51676	26.16	3.87501	2.08946	2.41595	NA_peak_19568
DPSCF300476	59105	59304	200	59208	26.98	10.2394	4.26533	7.71253	NA_peak_19569
DPSCF300476	62831	63035	205	62850	21.26	8.37202	3.97454	6.10366	NA_peak_19570
DPSCF300477	1459	1974	516	1808	32.7	13.7817	4.81482	10.8773	NA_peak_19571
DPSCF300477	4018	4352	335	4215	26.98	5.19226	2.54369	3.46716	NA_peak_19572
DPSCF300477	16553	16762	210	16629	22.89	8.09796	3.85365	5.87198	NA_peak_19573
DPSCF300477	18257	19118	862	18521	35.16	16.2183	5.20987	13.1376	NA_peak_19574
DPSCF300477	23074	23331	258	23231	43.33	13.7989	3.82176	10.8929	NA_peak_19575
DPSCF300477	24699	24972	274	24741	30.25	4.93393	2.26456	3.2586	NA_peak_19576
DPSCF300477	43653	43867	215	43820	26.98	6.36486	2.90858	4.42506	NA_peak_19577
DPSCF300477	45677	45923	247	45798	33.52	11.7177	4.01411	9.01507	NA_peak_19578
DPSCF300477	46482	46951	470	46809	30.25	9.27005	3.47233	6.87128	NA_peak_19579
DPSCF300477	50246	50671	426	50400	30.25	10.8336	3.96586	8.23569	NA_peak_19580
DPSCF300477	68045	68465	421	68325	40.88	11.5945	3.5193	8.90515	NA_peak_19581
DPSCF300477	73924	74329	406	74154	35.97	11.193	3.74991	8.55078	NA_peak_19582
DPSCF300478	42565	42992	428	42838	39.24	6.61961	2.3955	4.6348	NA_peak_19583
DPSCF300479	5546	5958	413	5737	40.06	12.642	3.70596	9.84551	NA_peak_19584
DPSCF300479	21980	22183	204	22045	30.25	5.30481	2.36034	3.55829	NA_peak_19585
DPSCF300479	35029	35270	242	35100	35.16	6.18749	2.41043	4.27831	NA_peak_19586
DPSCF300479	35357	35571	215	35438	31.89	5.24671	2.35912	3.51038	NA_peak_19587
DPSCF300479	35799	36048	250	35984	40.06	9.72822	3.01927	7.26861	NA_peak_19588
DPSCF300479	40329	40653	325	40494	44.97	12.596	3.53597	9.80379	NA_peak_19589
DPSCF300479	43965	44187	223	44077	32.7	5.70263	2.42822	3.88241	NA_peak_19590
DPSCF300479	45326	45831	506	45686	36.79	7.32446	2.68407	5.21953	NA_peak_19591
DPSCF300479	55346	56304	959	55643	50.69	15.3443	3.7841	12.3224	NA_peak_19592
DPSCF300479	57578	57820	243	57734	48.24	11.5167	3.07737	8.83637	NA_peak_19593
DPSCF300480	11957	12321	365	12136	20.44	7.26342	3.64623	5.1695	NA_peak_19594
DPSCF300480	32224	32534	311	32307	26.98	5.02758	2.49381	3.33606	NA_peak_19595
DPSCF300480	38454	38706	253	38675	26.16	5.19226	2.46936	3.46716	NA_peak_19596
DPSCF300480	40256	40622	367	40387	48.24	16.7317	4.17271	13.62	NA_peak_19597
DPSCF300480	51690	52123	434	51838	35.16	14.3537	4.60006	11.4031	NA_peak_19598
DPSCF300480	55275	55529	255	55441	25.35	8.98996	3.80714	6.63048	NA_peak_19599
DPSCF300480	57521	57753	233	57669	23.71	7.87615	3.63385	5.68235	NA_peak_19600
DPSCF300480	65391	65654	264	65542	25.35	5.18908	2.52835	3.46716	NA_peak_19601
DPSCF300480	72662	72932	271	72770	28.62	6.83571	2.90351	4.81482	NA_peak_19602
DPSCF300480	79813	80030	218	79982	39.24	7.96785	2.68296	5.76044	NA_peak_19603
DPSCF300480	85744	85969	226	85896	36.79	9.03197	3.09768	6.66618	NA_peak_19604
DPSCF300480	105374	105940	567	105492	58.87	11.8927	2.8508	9.17284	NA_peak_19605
DPSCF300480	111357	111953	597	111742	35.16	9.68705	3.26322	7.23231	NA_peak_19606
DPSCF300480	113378	113937	560	113600	33.52	9.83135	3.45905	7.35545	NA_peak_19607
DPSCF300481	65	264	200	181	18.8	4.75456	2.82923	3.11507	NA_peak_19608
DPSCF300481	33829	34267	439	33943	35.97	10.7467	3.62491	8.15699	NA_peak_19609
DPSCF300481	34897	35167	271	35085	33.52	9.0822	3.25059	6.7112	NA_peak_19610
DPSCF300481	41510	41780	271	41568	33.52	9.61353	3.39777	7.16712	NA_peak_19611
DPSCF300481	42726	43130	405	42918	62.14	9.87185	2.42835	7.39106	NA_peak_19612
DPSCF300481	48866	49118	253	49050	32.7	6.83736	2.71804	4.81537	NA_peak_19613
DPSCF300481	51436	51955	520	51786	37.61	10.0887	3.29431	7.5805	NA_peak_19614
DPSCF300482	7271	7476	206	7324	29.43	8.4387	3.30797	6.1596	NA_peak_19615
DPSCF300482	13646	13855	210	13672	34.34	6.49603	2.52782	4.53246	NA_peak_19616
DPSCF300482	41781	42204	424	42018	109.56	55.0626	6.87546	51.1355	NA_peak_19617
DPSCF300482	48873	49118	246	48982	27.8	6.1343	2.76374	4.23443	NA_peak_19618
DPSCF300483	53328	53693	366	53511	37.61	12.1685	3.8379	9.41832	NA_peak_19619
DPSCF300483	54124	54481	358	54311	23.71	5.16804	2.65701	3.45013	NA_peak_19620
DPSCF300484	2717	3314	598	3118	23.71	7.60524	3.53003	5.4569	NA_peak_19621
DPSCF300484	3386	3585	200	3499	16.35	5.40376	3.21331	3.63767	NA_peak_19622
DPSCF300484	5245	5584	340	5442	30.25	12.1637	4.41397	9.41381	NA_peak_19623
DPSCF300484	6011	6219	209	6127	34.34	14.4539	4.76266	11.4968	NA_peak_19624
DPSCF300484	6980	7203	224	7093	24.53	7.36948	3.33261	5.25828	NA_peak_19625
DPSCF300484	7676	7985	310	7844	28.62	8.57825	3.44369	6.27978	NA_peak_19626
DPSCF300484	8277	8551	275	8450	32.7	10.6621	3.79546	8.08131	NA_peak_19627
DPSCF300484	10770	11251	482	11093	35.97	10.1049	3.44908	7.59544	NA_peak_19628
DPSCF300484	24005	24292	288	24134	30.25	5.80801	2.4921	3.96875	NA_peak_19629
DPSCF300484	24549	24925	377	24772	47.42	15.5412	3.98194	12.5043	NA_peak_19630
DPSCF300484	33546	33967	422	33897	27.8	9.20718	3.75955	6.82033	NA_peak_19631
DPSCF300484	35095	35361	267	35178	23.71	6.72046	3.2008	4.71811	NA_peak_19632
DPSCF300484	47919	48154	236	48016	28.62	4.16172	2.14607	2.64315	NA_peak_19633
DPSCF300484	56947	57342	396	57193	43.33	13.8543	3.83499	10.9445	NA_peak_19634
DPSCF300485	1090	1289	200	1213	26.98	7.96181	3.43742	5.75585	NA_peak_19635
DPSCF300485	2596	2859	264	2749	34.34	11.7722	3.92655	9.06437	NA_peak_19636
DPSCF300485	30610	30946	337	30768	42.51	8.07996	2.62454	5.8573	NA_peak_19637
DPSCF300485	47474	47770	297	47632	53.14	15.2765	3.58092	12.2598	NA_peak_19638
DPSCF300485	49485	49749	265	49591	51.51	13.6298	3.37892	10.7399	NA_peak_19639
DPSCF300485	58960	59282	323	59198	51.51	7.7979	2.34412	5.61555	NA_peak_19640
DPSCF300486	3025	3316	292	3181	31.89	16.1448	5.87252	13.0682	NA_peak_19641
DPSCF300486	38656	38889	234	38720	40.88	9.53177	3.03476	7.09521	NA_peak_19642
DPSCF300486	39491	39690	200	39570	26.98	5.84054	2.74319	3.99599	NA_peak_19643
DPSCF300486	40914	41412	499	41089	45.79	9.12132	2.75207	6.74392	NA_peak_19644
DPSCF300486	41832	42038	207	41976	31.07	8.21877	3.08351	5.97187	NA_peak_19645
DPSCF300486	42735	43039	305	42870	55.6	25.2486	5.65963	21.8237	NA_peak_19646
DPSCF300486	44097	44705	609	44533	26.98	5.67078	2.69044	3.8547	NA_peak_19647
DPSCF300486	45440	45673	234	45493	33.52	6.81026	2.65549	4.79207	NA_peak_19648
DPSCF300487	1079	1543	465	1235	25.35	14.6222	6.18436	11.652	NA_peak_19649
DPSCF300487	1633	1981	349	1798	21.26	9.46042	4.45148	7.03479	NA_peak_19650
DPSCF300487	3684	3993	310	3820	28.62	12.3187	4.76138	9.55475	NA_peak_19651
DPSCF300487	9831	10093	263	9965	40.88	13.8376	4.08981	10.9291	NA_peak_19652
DPSCF300487	22571	22776	206	22743	30.25	6.7888	2.75581	4.77527	NA_peak_19653
DPSCF300487	39932	40329	398	40031	29.43	6.68983	2.79205	4.69421	NA_peak_19654
DPSCF300487	42710	42912	203	42780	29.43	7.51707	3.03121	5.38363	NA_peak_19655
DPSCF300487	44292	44757	466	44450	29.43	7.49658	3.02518	5.36641	NA_peak_19656
DPSCF300488	8280	8714	435	8574	32.7	12.667	4.4347	9.86763	NA_peak_19657
DPSCF300488	36538	36807	270	36647	28.62	6.25361	2.73208	4.33175	NA_peak_19658
DPSCF300488	38260	38621	362	38437	47.42	13.1377	3.4586	10.2919	NA_peak_19659
DPSCF300489	11791	12163	373	11983	33.52	9.28592	3.30664	6.8845	NA_peak_19660
DPSCF300489	24360	24853	494	24504	38.43	15.3498	4.63845	12.3269	NA_peak_19661
DPSCF300489	24929	25272	344	25090	22.89	5.84797	2.97913	4.00251	NA_peak_19662
DPSCF300489	32433	32715	283	32583	35.16	5.27946	2.20466	3.53739	NA_peak_19663
DPSCF300489	36390	36770	381	36535	36.79	9.34267	3.17577	6.93236	NA_peak_19664
DPSCF300489	38577	38862	286	38718	42.51	13.3398	3.79049	10.4764	NA_peak_19665
DPSCF300489	39598	39842	245	39666	28.62	5.0583	2.39223	3.35902	NA_peak_19666
DPSCF300489	42692	42907	216	42837	42.51	6.39753	2.29025	4.45212	NA_peak_19667
DPSCF300490	827	1161	335	989	21.26	6.90327	3.37234	4.87196	NA_peak_19668
DPSCF300490	23840	24487	648	24060	62.95	22.8691	4.60768	19.5058	NA_peak_19669
DPSCF300490	28171	28454	284	28269	53.96	15.0801	3.59693	12.0773	NA_peak_19670
DPSCF300490	39698	39934	237	39836	34.34	9.1955	3.2068	6.80976	NA_peak_19671
DPSCF300491	242	829	588	721	51.51	26.3891	6.40346	22.9375	NA_peak_19672
DPSCF300491	5169	5553	385	5312	29.43	7.23586	2.94897	5.1454	NA_peak_19673
DPSCF300491	15218	15460	243	15297	36.79	9.42754	3.19727	7.00628	NA_peak_19674
DPSCF300491	16333	16625	293	16511	35.97	9.1182	3.18742	6.74191	NA_peak_19675
DPSCF300491	17189	17539	351	17498	30.25	5.91437	2.52024	4.05311	NA_peak_19676
DPSCF300491	48723	48934	212	48817	33.52	11.5366	3.95887	8.85398	NA_peak_19677
DPSCF300491	57495	57847	353	57614	23.71	9.09299	4.11837	6.72032	NA_peak_19678
DPSCF300492	5403	5960	558	5689	65.41	40.4709	8.44878	36.7774	NA_peak_19679
DPSCF300492	31393	31684	292	31548	37.61	11.4398	3.64238	8.77112	NA_peak_19680
DPSCF300492	32597	32887	291	32772	36.79	10.3267	3.42937	7.79027	NA_peak_19681
DPSCF300492	46166	46611	446	46344	58.05	41.3203	9.94093	37.614	NA_peak_19682
DPSCF300492	48941	49291	351	49110	47.42	23.3501	6.00749	19.9731	NA_peak_19683
DPSCF300492	59728	59945	218	59866	31.07	7.60861	2.91532	5.4569	NA_peak_19684
DPSCF300492	63888	64114	227	64007	40.88	12.2202	3.67365	9.46538	NA_peak_19685
DPSCF300492	66691	66921	231	66869	31.07	7.60861	2.91532	5.4569	NA_peak_19686
DPSCF300492	68860	69081	222	68901	37.61	8.0332	2.79777	5.81666	NA_peak_19687
DPSCF300492	70154	70771	618	70557	29.43	7.59967	3.05556	5.45265	NA_peak_19688
DPSCF300492	79847	80057	211	79891	23.71	4.6105	2.47102	2.99887	NA_peak_19689
DPSCF300493	18596	18982	387	18794	24.53	5.72689	2.76874	3.90343	NA_peak_19690
DPSCF300493	30822	31067	246	30892	30.25	7.99347	3.09415	5.78246	NA_peak_19691
DPSCF300493	38464	38715	252	38608	46.6	13.7787	3.66175	10.8748	NA_peak_19692
DPSCF300493	46305	46753	449	46713	29.43	6.60033	2.76667	4.6198	NA_peak_19693
DPSCF300493	55706	56115	410	55808	23.71	9.36588	4.2312	6.95148	NA_peak_19694
DPSCF300494	3086	3817	732	3710	26.16	9.529	3.88042	7.09331	NA_peak_19695
DPSCF300494	11161	11595	435	11441	48.24	16.7317	4.17271	13.62	NA_peak_19696
DPSCF300494	14998	15979	982	15434	76.85	30.7482	5.16271	27.2059	NA_peak_19697
DPSCF300494	27109	27429	321	27259	39.24	12.1342	3.65859	9.38697	NA_peak_19698
DPSCF300494	29449	29667	219	29535	33.52	8.79698	3.17291	6.46213	NA_peak_19699
DPSCF300494	31267	31723	457	31352	42.51	9.05541	2.82564	6.68723	NA_peak_19700
DPSCF300494	31976	32199	224	32015	31.89	4.04426	2.05538	2.55043	NA_peak_19701
DPSCF300494	34620	35091	472	34762	53.14	10.8792	2.7909	8.27659	NA_peak_19702
DPSCF300494	49435	49634	200	49579	26.98	4.49868	2.33561	2.90782	NA_peak_19703
DPSCF300494	56676	56875	200	56718	26.16	5.34686	2.51509	3.58984	NA_peak_19704
DPSCF300495	2216	2561	346	2271	18.8	6.10887	3.41459	4.21366	NA_peak_19705
DPSCF300495	8711	8996	286	8803	34.34	10.6586	3.60601	8.07795	NA_peak_19706
DPSCF300495	11861	12410	550	12252	56.41	27.5041	6.10786	24.0274	NA_peak_19707
DPSCF300495	22384	22598	215	22451	35.97	10.4943	3.5552	7.93366	NA_peak_19708
DPSCF300495	42835	43069	235	42900	23.71	6.78926	3.22587	4.7754	NA_peak_19709
DPSCF300495	49366	49646	281	49521	44.97	16.2707	4.41996	13.1862	NA_peak_19710
DPSCF300495	52274	52474	201	52417	26.16	7.69704	3.24916	5.5306	NA_peak_19711
DPSCF300495	55375	55679	305	55501	27.8	10.202	4.11402	7.68036	NA_peak_19712
DPSCF300496	17482	17822	341	17751	27.8	5.55158	2.58976	3.7576	NA_peak_19713
DPSCF300497	27860	28101	242	27993	40.88	9.53177	3.03476	7.09521	NA_peak_19714
DPSCF300497	33606	33948	343	33757	37.61	8.1032	2.81409	5.87533	NA_peak_19715
DPSCF300497	37210	37636	427	37544	49.87	12.043	3.17957	9.30534	NA_peak_19716
DPSCF300497	44906	45193	288	45075	28.62	4.64558	2.27814	3.02509	NA_peak_19717
DPSCF300498	66669	66904	236	66753	17.17	6.02254	3.36471	4.14268	NA_peak_19718
DPSCF300499	3323	3534	212	3481	15.53	5.91218	3.6101	4.0521	NA_peak_19719
DPSCF300499	3918	4159	242	4057	26.16	9.529	3.88042	7.09331	NA_peak_19720
DPSCF300499	21733	21942	210	21879	40.88	9.33966	2.9914	6.92975	NA_peak_19721
DPSCF300499	29012	29250	239	29074	26.98	8.13604	3.49757	5.90085	NA_peak_19722
DPSCF300499	33020	33349	330	33172	35.16	14.9267	4.78261	11.9335	NA_peak_19723
DPSCF300499	39640	39981	342	39823	31.89	8.30424	3.18664	6.04597	NA_peak_19724
DPSCF300499	45378	45675	298	45505	32.7	8.97102	3.29782	6.6133	NA_peak_19725
DPSCF300499	45900	46147	248	45986	32.7	8.88058	3.27221	6.53518	NA_peak_19726
DPSCF300500	7750	7949	200	7758	29.43	4.42143	2.17381	2.8475	NA_peak_19727
DPSCF300500	38525	38725	201	38630	35.97	6.92955	2.64101	4.89117	NA_peak_19728
DPSCF300500	49503	51295	1793	50826	324.58	38.8	2.27681	35.1332	NA_peak_19729
DPSCF300500	51364	52340	977	51701	250.18	87.6811	4.79358	83.3591	NA_peak_19730
DPSCF300501	9663	9905	243	9788	34.34	9.00009	3.15526	6.63884	NA_peak_19731
DPSCF300502	2738	2942	205	2818	39.24	8.30387	2.75647	6.04578	NA_peak_19732
DPSCF300502	7091	7387	297	7270	53.14	17.0186	3.92345	13.89	NA_peak_19733
DPSCF300502	14837	15036	200	14932	41.7	9.17249	2.90063	6.78903	NA_peak_19734
DPSCF300502	27692	27978	287	27829	27.8	6.33077	2.82335	4.39785	NA_peak_19735
DPSCF300502	33277	33516	240	33370	23.71	6.21945	3.02081	4.30411	NA_peak_19736
DPSCF300502	62241	62473	233	62291	22.08	6.68075	3.17838	4.68667	NA_peak_19737
DPSCF300502	62664	62959	296	62776	26.98	8.90987	3.77097	6.55951	NA_peak_19738
DPSCF300502	65154	65566	413	65202	32.7	6.35161	2.59259	4.41339	NA_peak_19739
DPSCF300502	67255	67469	215	67337	35.16	11.5217	3.75847	8.84087	NA_peak_19740
DPSCF300502	77029	77264	236	77149	44.97	16.4375	4.46287	13.3434	NA_peak_19741
DPSCF300502	97210	97421	212	97274	40.88	12.7502	3.80724	9.94033	NA_peak_19742
DPSCF300503	233	445	213	300	23.71	7.60524	3.53003	5.4569	NA_peak_19743
DPSCF300503	15441	15673	233	15546	44.15	10.4263	3.01	7.87285	NA_peak_19744
DPSCF300503	28434	28702	269	28612	50.69	8.88326	2.55895	6.53755	NA_peak_19745
DPSCF300503	42258	42549	292	42425	33.52	9.88055	3.47297	7.39706	NA_peak_19746
DPSCF300503	51239	51624	386	51418	42.51	14.0129	3.95589	11.0908	NA_peak_19747
DPSCF300504	8977	9243	267	9122	32.7	8.70285	3.22215	6.38472	NA_peak_19748
DPSCF300504	28843	29080	238	28899	38.43	10.8174	3.40474	8.22115	NA_peak_19749
DPSCF300504	46858	47197	340	47000	40.06	5.09184	2.0531	3.38575	NA_peak_19750
DPSCF300504	48996	50550	1555	50014	45.79	15.9803	4.2532	12.914	NA_peak_19751
DPSCF300504	52244	52635	392	52371	31.07	5.20725	2.29061	3.4766	NA_peak_19752
DPSCF300505	4435	4696	262	4589	35.97	6.92955	2.64101	4.89117	NA_peak_19753
DPSCF300505	36214	36467	254	36366	32.7	8.5507	3.1796	6.25529	NA_peak_19754
DPSCF300505	37932	38291	360	38134	29.43	3.86711	2.02889	2.41334	NA_peak_19755
DPSCF300505	42194	42409	216	42353	30.25	9.02093	3.39684	6.65687	NA_peak_19756
DPSCF300506	36050	36441	392	36340	40.88	18.2684	5.36919	15.0747	NA_peak_19757
DPSCF300506	48499	48705	207	48553	40.88	7.63015	2.61748	5.47398	NA_peak_19758
DPSCF300507	11208	11573	366	11460	35.16	7.76376	2.78127	5.58556	NA_peak_19759
DPSCF300507	17215	17643	429	17406	39.24	20.9	6.2882	17.5966	NA_peak_19760
DPSCF300507	31101	31409	309	31315	32.7	5.43015	2.3602	3.65994	NA_peak_19761
DPSCF300507	43420	43685	266	43576	35.16	14.0966	4.51956	11.1682	NA_peak_19762
DPSCF300507	44735	44943	209	44844	26.16	8.13604	3.39537	5.90085	NA_peak_19763
DPSCF300507	49706	49923	218	49870	72.77	24.5929	4.33916	21.1838	NA_peak_19764
DPSCF300508	3301	3537	237	3447	38.43	8.34325	2.8162	6.07787	NA_peak_19765
DPSCF300508	26503	26811	309	26692	78.49	28.8506	4.70349	25.3449	NA_peak_19766
DPSCF300508	51028	51483	456	51304	31.07	13.0386	4.58122	10.2028	NA_peak_19767
DPSCF300509	18570	18921	352	18730	53.96	8.87757	2.49823	6.5324	NA_peak_19768
DPSCF300510	1522	1817	296	1668	33.52	14.9543	5.07666	11.9595	NA_peak_19769
DPSCF300510	2156	2788	633	2601	35.97	8.12675	2.93445	5.89572	NA_peak_19770
DPSCF300510	3505	3808	304	3742	22.89	5.66882	2.91373	3.85347	NA_peak_19771
DPSCF300510	4079	4340	262	4202	36.79	13.3217	4.26543	10.4593	NA_peak_19772
DPSCF300510	21430	21848	419	21685	45.79	13.1084	3.58233	10.2668	NA_peak_19773
DPSCF300510	22451	22678	228	22488	41.7	9.28234	2.92447	6.88131	NA_peak_19774
DPSCF300510	36677	36986	310	36813	97.29	53.3701	7.56104	49.4687	NA_peak_19775
DPSCF300510	37827	38105	279	37934	69.5	17.1177	3.29418	13.9837	NA_peak_19776
DPSCF300511	12415	13115	701	12595	62.95	22.9713	4.62769	19.6047	NA_peak_19777
DPSCF300511	21760	22296	537	21944	58.05	42.5948	10.396	38.8678	NA_peak_19778
DPSCF300511	23225	23552	328	23383	20.44	10.4222	5.10472	7.87079	NA_peak_19779
DPSCF300511	24000	24292	293	24197	22.89	13.3536	6.32079	10.4885	NA_peak_19780
DPSCF300511	44318	45281	964	45031	35.16	18.3551	5.96642	15.1583	NA_peak_19781
DPSCF300512	9321	9534	214	9396	35.16	12.3675	3.99961	9.5986	NA_peak_19782
DPSCF300512	10679	10884	206	10782	35.16	9.77814	3.28695	7.31158	NA_peak_19783
DPSCF300512	17682	17911	230	17743	33.52	8.25661	3.02819	6.00463	NA_peak_19784
DPSCF300512	18088	18296	209	18197	31.89	7.0126	2.82527	4.95921	NA_peak_19785
DPSCF300513	159	363	205	324	32.7	8.1324	3.06397	5.8996	NA_peak_19786
DPSCF300513	11565	11799	235	11753	26.16	5.19226	2.46936	3.46716	NA_peak_19787
DPSCF300513	22759	23141	383	22816	35.16	8.90961	3.06411	6.55937	NA_peak_19788
DPSCF300513	23467	23836	370	23794	24.53	5.09479	2.56303	3.38848	NA_peak_19789
DPSCF300513	36420	36788	369	36628	35.16	6.18749	2.41043	4.27831	NA_peak_19790
DPSCF300513	40928	41236	309	41075	43.33	15.7178	4.29578	12.669	NA_peak_19791
DPSCF300514	2911	3152	242	2972	20.44	6.89649	3.49183	4.86759	NA_peak_19792
DPSCF300514	29796	30023	228	29866	47.42	13.2803	3.4885	10.4211	NA_peak_19793
DPSCF300514	40573	40926	354	40656	32.7	9.83575	3.54776	7.35945	NA_peak_19794
DPSCF300514	41520	41719	200	41583	23.71	5.27067	2.69174	3.53025	NA_peak_19795
DPSCF300515	290	699	410	418	46.6	41.6179	13.5235	37.9069	NA_peak_19796
DPSCF300515	1121	1378	258	1263	18.8	7.80833	4.21375	5.624	NA_peak_19797
DPSCF300515	1636	2034	399	1774	18.8	7.42152	4.02533	5.30175	NA_peak_19798
DPSCF300515	3346	3629	284	3581	28.62	6.11664	2.69234	4.21944	NA_peak_19799
DPSCF300515	4562	4804	243	4606	25.35	7.78924	3.37761	5.60781	NA_peak_19800
DPSCF300515	22632	22954	323	22797	84.21	31.1493	4.734	27.5992	NA_peak_19801
DPSCF300515	24838	25084	247	24951	105.47	18.9161	2.72999	15.6913	NA_peak_19802
DPSCF300516	7181	7388	208	7289	33.52	6.04417	2.46581	4.16018	NA_peak_19803
DPSCF300517	1998	2641	644	2502	33.52	14.5376	4.93162	11.5724	NA_peak_19804
DPSCF300517	21417	21629	213	21514	41.7	13.3765	3.88157	10.5092	NA_peak_19805
DPSCF300517	22066	22268	203	22108	27.8	5.04097	2.44052	3.3475	NA_peak_19806
DPSCF300517	24928	25338	411	25241	28.62	8.09834	3.29064	5.87198	NA_peak_19807
DPSCF300517	25405	25663	259	25631	26.98	6.98403	3.10895	4.93578	NA_peak_19808
DPSCF300517	27485	27694	210	27664	24.53	6.72378	3.10557	4.72113	NA_peak_19809
DPSCF300518	41851	42158	308	42002	35.97	7.48588	2.77583	5.35749	NA_peak_19810
DPSCF300518	42286	42487	202	42395	40.06	10.582	3.21299	8.00985	NA_peak_19811
DPSCF300518	42778	42982	205	42958	49.06	3.60504	1.66852	2.20462	NA_peak_19812
DPSCF300518	49363	49577	215	49435	25.35	8.87152	3.76363	6.52722	NA_peak_19813
DPSCF300519	12144	12582	439	12518	31.89	8.07161	3.12013	5.85003	NA_peak_19814
DPSCF300519	13832	14183	352	13953	33.52	8.39831	3.06584	6.12636	NA_peak_19815
DPSCF300519	16988	17313	326	17262	31.07	5.90546	2.46681	4.04625	NA_peak_19816
DPSCF300519	34990	35238	249	35121	36.79	10.024	3.35033	7.52299	NA_peak_19817
DPSCF300519	35549	35826	278	35701	34.34	8.97868	3.14964	6.62009	NA_peak_19818
DPSCF300519	40904	41115	212	41025	38.43	6.08011	2.31923	4.18868	NA_peak_19819
DPSCF300519	44201	44637	437	44525	49.87	6.67569	2.21188	4.68202	NA_peak_19820
DPSCF300520	5205	5443	239	5312	29.43	14.5664	5.47362	11.5996	NA_peak_19821
DPSCF300520	6821	7045	225	6974	33.52	10.3109	3.59597	7.77602	NA_peak_19822
DPSCF300520	13031	13483	453	13147	30.25	8.10064	3.12509	5.87291	NA_peak_19823
DPSCF300520	19623	19951	329	19787	32.7	7.1475	2.79931	5.072	NA_peak_19824
DPSCF300520	29103	29326	224	29205	42.51	12.1561	3.50926	9.407	NA_peak_19825
DPSCF300520	37653	38196	544	37699	40.88	11.4739	3.48997	8.79773	NA_peak_19826
DPSCF300521	4792	5008	217	4945	25.35	9.94796	4.16857	7.45622	NA_peak_19827
DPSCF300521	7985	8217	233	8091	34.34	13.9225	4.58947	11.0071	NA_peak_19828
DPSCF300521	10831	11219	389	11052	34.34	10.5545	3.57681	7.98655	NA_peak_19829
DPSCF300521	24374	24576	203	24527	23.71	7.02475	3.31236	4.97027	NA_peak_19830
DPSCF300521	28237	28440	204	28350	25.35	8.87152	3.76363	6.52722	NA_peak_19831
DPSCF300521	31971	32172	202	32067	29.43	6.60033	2.76667	4.6198	NA_peak_19832
DPSCF300521	32877	33118	242	32999	27.8	11.5709	4.62993	8.8843	NA_peak_19833
DPSCF300522	1762	1980	219	1779	28.62	5.63072	2.55308	3.82263	NA_peak_19834
DPSCF300522	6091	6314	224	6163	54.78	11.7142	2.93572	9.01276	NA_peak_19835
DPSCF300522	20816	21106	291	21013	40.06	6.17537	2.26862	4.27069	NA_peak_19836
DPSCF300522	24035	24236	202	24146	38.43	6.75587	2.46418	4.74816	NA_peak_19837
DPSCF300522	24522	24781	260	24611	35.97	5.33979	2.26835	3.58523	NA_peak_19838
DPSCF300523	5939	6300	362	6138	67.86	16.4627	3.27906	13.3671	NA_peak_19839
DPSCF300523	11776	11979	204	11918	35.16	7.76376	2.78127	5.58556	NA_peak_19840
DPSCF300523	38673	39830	1158	39148	45.79	12.9857	3.55511	10.1566	NA_peak_19841
DPSCF300523	39912	40366	455	40083	44.97	11.4533	3.2834	8.78059	NA_peak_19842
DPSCF300524	1036	1274	239	1144	28.62	12.7692	4.93596	9.95793	NA_peak_19843
DPSCF300524	1974	2290	317	2141	21.26	7.56247	3.63683	5.41984	NA_peak_19844
DPSCF300524	10946	11327	382	11161	44.15	11.4533	3.225	8.78059	NA_peak_19845
DPSCF300524	11885	12120	236	12046	29.43	8.36866	3.28654	6.10092	NA_peak_19846
DPSCF300524	16334	16792	459	16625	31.89	10.1447	3.73706	7.63029	NA_peak_19847
DPSCF300524	19671	20202	532	20040	39.24	12.1342	3.65859	9.38697	NA_peak_19848
DPSCF300524	22077	22309	233	22177	29.43	6.60033	2.76667	4.6198	NA_peak_19849
DPSCF300524	22472	22818	347	22654	32.7	8.40158	3.13815	6.1295	NA_peak_19850
DPSCF300524	31963	32164	202	32058	54.78	4.56664	1.79931	2.96555	NA_peak_19851
DPSCF300524	35654	36033	380	35850	18.8	4.2107	2.60587	2.68212	NA_peak_19852
DPSCF300525	15149	15706	558	15530	44.15	15.315	4.10455	12.2948	NA_peak_19853
DPSCF300525	16110	16379	270	16267	26.16	7.98642	3.34519	5.777	NA_peak_19854
DPSCF300525	25517	25722	206	25568	27.8	7.53378	3.1998	5.3968	NA_peak_19855
DPSCF300525	37801	38111	311	37939	33.52	8.05876	2.97598	5.83863	NA_peak_19856
DPSCF300525	39066	39674	609	39479	32.7	10.146	3.63971	7.63146	NA_peak_19857
DPSCF300525	44056	44290	235	44102	26.98	5.78904	2.72715	3.95241	NA_peak_19858
DPSCF300525	61128	61630	503	61297	33.52	9.47149	3.3581	7.044	NA_peak_19859
DPSCF300526	6985	7543	559	7150	24.53	10.5356	4.55853	7.96951	NA_peak_19860
DPSCF300526	8578	8807	230	8703	23.71	7.79362	3.60207	5.61154	NA_peak_19861
DPSCF300526	20555	20767	213	20742	30.25	7.02373	2.82048	4.96957	NA_peak_19862
DPSCF300526	24387	24586	200	24462	28.62	6.28836	2.7422	4.3623	NA_peak_19863
DPSCF300526	34830	35167	338	35015	33.52	9.80686	3.45213	7.33379	NA_peak_19864
DPSCF300526	35459	35664	206	35627	23.71	7.90391	3.64457	5.70584	NA_peak_19865
DPSCF300526	39570	39795	226	39658	30.25	9.27005	3.47233	6.87128	NA_peak_19866
DPSCF300527	2054	2319	266	2233	22.08	8.66628	3.9512	6.3539	NA_peak_19867
DPSCF300527	11045	11376	332	11212	27.8	6.08187	2.74792	4.19036	NA_peak_19868
DPSCF300527	21787	22134	348	21982	35.97	10.5192	3.56205	7.95432	NA_peak_19869
DPSCF300527	32455	32664	210	32587	55.6	20.1817	4.49177	16.9043	NA_peak_19870
DPSCF300528	36227	36500	274	36378	36.79	9.91036	3.32089	7.42333	NA_peak_19871
DPSCF300530	36310	37506	1197	36832	53.14	31.9687	7.75695	28.4037	NA_peak_19872
DPSCF300530	37983	38952	970	38151	39.24	22.8859	7.01123	19.5224	NA_peak_19873
DPSCF300530	39598	39797	200	39745	27.8	4.90017	2.39985	3.23186	NA_peak_19874
DPSCF300531	12804	13140	337	13003	26.98	8.34089	3.56895	6.07715	NA_peak_19875
DPSCF300531	13305	13660	356	13535	26.16	8.99509	3.69062	6.63456	NA_peak_19876
DPSCF300531	14510	14888	379	14701	23.71	7.52625	3.50003	5.39165	NA_peak_19877
DPSCF300531	17988	18219	232	18139	26.16	7.30817	3.12218	5.20617	NA_peak_19878
DPSCF300531	21208	21454	247	21383	34.34	6.78946	2.59845	4.7754	NA_peak_19879
DPSCF300531	22764	23152	389	23025	30.25	9.02093	3.39684	6.65687	NA_peak_19880
DPSCF300531	27831	28625	795	28171	35.16	7.76376	2.78127	5.58556	NA_peak_19881
DPSCF300531	29049	29547	499	29202	31.07	9.61662	3.48571	7.16963	NA_peak_19882
DPSCF300531	35855	36068	214	35948	31.89	12.2044	4.40833	9.45155	NA_peak_19883
DPSCF300532	4514	4950	437	4787	48.24	21.5781	5.37533	18.2535	NA_peak_19884
DPSCF300532	8515	8723	209	8648	32.7	7.29015	2.83701	5.19005	NA_peak_19885
DPSCF300532	9683	9940	258	9819	44.15	14.121	3.8198	11.1911	NA_peak_19886
DPSCF300532	11574	11822	249	11652	33.52	7.49587	2.82962	5.36579	NA_peak_19887
DPSCF300532	13428	13661	234	13593	35.16	8.70635	3.01304	6.38472	NA_peak_19888
DPSCF300532	23519	23855	337	23695	159.43	49.7168	4.22186	45.8743	NA_peak_19889
DPSCF300532	29998	30251	254	30138	36.79	10.0469	3.35628	7.54365	NA_peak_19890
DPSCF300533	35555	35874	320	35730	54.78	7.14975	2.19601	5.07395	NA_peak_19891
DPSCF300534	1	345	345	150	22.89	17.7101	8.78405	14.5452	NA_peak_19892
DPSCF300534	8574	8905	332	8749	41.7	13.9526	4.02804	11.0352	NA_peak_19893
DPSCF300534	26845	27067	223	26971	34.34	10.6848	3.61339	8.10176	NA_peak_19894
DPSCF300534	29929	30204	276	30127	31.89	8.81601	3.33531	6.47925	NA_peak_19895
DPSCF300534	31511	31991	481	31881	49.87	18.0495	4.46256	14.8679	NA_peak_19896
DPSCF300534	34021	34220	200	34038	26.98	5.19226	2.54369	3.46716	NA_peak_19897
DPSCF300535	894	1642	749	1527	31.89	15.9387	5.78981	12.8763	NA_peak_19898
DPSCF300535	40537	40738	202	40677	26.98	4.48554	2.33171	2.89665	NA_peak_19899
DPSCF300535	46867	47294	428	46961	144.71	74.6774	7.2857	70.4951	NA_peak_19900
DPSCF300535	60085	60302	218	60252	19.62	7.99138	4.12445	5.7809	NA_peak_19901
DPSCF300536	5553	5765	213	5661	33.52	13.3095	4.5185	10.4478	NA_peak_19902
DPSCF300536	35510	35754	245	35613	40.06	14.2051	4.10621	11.2676	NA_peak_19903
DPSCF300536	36792	37186	395	36936	47.42	7.75552	2.42102	5.58201	NA_peak_19904
DPSCF300538	4223	4470	248	4353	26.98	7.69704	3.34696	5.5306	NA_peak_19905
DPSCF300538	7617	8084	468	7935	31.89	5.20725	2.34901	3.4766	NA_peak_19906
DPSCF300538	12480	12895	416	12728	66.23	16.9957	3.36125	13.869	NA_peak_19907
DPSCF300538	15052	15456	405	15177	35.16	8.82768	3.04348	6.48964	NA_peak_19908
DPSCF300538	21039	21535	497	21428	31.89	9.77143	3.62182	7.30776	NA_peak_19909
DPSCF300538	22244	22636	393	22568	28.62	7.02967	2.96158	4.97355	NA_peak_19910
DPSCF300538	22862	23140	279	23015	44.15	15.315	4.10455	12.2948	NA_peak_19911
DPSCF300539	23135	23351	217	23203	50.69	11.7652	3.07683	9.05885	NA_peak_19912
DPSCF300539	31639	31898	260	31763	35.16	10.0103	3.34782	7.51072	NA_peak_19913
DPSCF300539	51998	52448	451	52178	37.61	10.4546	3.38678	7.89817	NA_peak_19914
DPSCF300539	60401	60619	219	60560	30.25	6.82439	2.76557	4.80447	NA_peak_19915
DPSCF300540	174	465	292	357	26.98	11.2515	4.66343	8.60134	NA_peak_19916
DPSCF300540	10693	10939	247	10844	28.62	10.5602	4.1133	7.99102	NA_peak_19917
DPSCF300540	16540	16824	285	16634	39.24	14.4896	4.28133	11.5296	NA_peak_19918
DPSCF300540	18225	18533	309	18464	40.06	9.53177	2.97551	7.09521	NA_peak_19919
DPSCF300540	20870	21169	300	21030	39.24	13.9749	4.14038	11.0558	NA_peak_19920
DPSCF300540	23198	23576	379	23339	63.77	16.4434	3.40907	13.349	NA_peak_19921
DPSCF300540	26939	27253	315	27109	29.43	8.58088	3.35169	6.28221	NA_peak_19922
DPSCF300540	27386	27613	228	27476	32.7	11.0051	3.90089	8.38385	NA_peak_19923
DPSCF300540	28352	28700	349	28487	42.51	14.9153	4.18412	11.923	NA_peak_19924
DPSCF300540	34692	34939	248	34819	26.98	6.77714	3.04137	4.76523	NA_peak_19925
DPSCF300541	97	539	443	381	24.53	6.96909	3.19097	4.92487	NA_peak_19926
DPSCF300541	6798	7175	378	6943	28.62	10.8898	4.23082	8.28583	NA_peak_19927
DPSCF300541	10684	10948	265	10887	26.16	6.98403	3.01811	4.93578	NA_peak_19928
DPSCF300541	11472	11762	291	11601	33.52	9.80686	3.45213	7.33379	NA_peak_19929
DPSCF300541	25622	25826	205	25686	31.89	6.35336	2.64784	4.41473	NA_peak_19930
DPSCF300541	28495	28769	275	28669	36.79	9.8878	3.31506	7.40344	NA_peak_19931
DPSCF300541	31939	32301	363	32117	35.97	12.1265	4.01892	9.38069	NA_peak_19932
DPSCF300541	34595	34844	250	34703	25.35	8.58408	3.65908	6.28465	NA_peak_19933
DPSCF300542	266	466	201	305	28.62	10.8898	4.23082	8.28583	NA_peak_19934
DPSCF300542	576	851	276	671	26.98	10.5153	4.37196	7.95145	NA_peak_19935
DPSCF300542	1774	2088	315	1899	33.52	12.6807	4.31516	9.87881	NA_peak_19936
DPSCF300542	3199	3797	599	3371	31.89	11.3145	4.11077	8.65674	NA_peak_19937
DPSCF300542	18682	19005	324	18904	29.43	5.83458	2.55313	3.99204	NA_peak_19938
DPSCF300542	19689	19897	209	19879	31.89	7.15667	2.86465	5.07993	NA_peak_19939
DPSCF300542	21204	21448	245	21272	30.25	7.22946	2.87762	5.14016	NA_peak_19940
DPSCF300542	22796	23299	504	22955	31.89	7.92743	3.07923	5.72635	NA_peak_19941
DPSCF300542	23375	23978	604	23841	39.24	7.96785	2.68296	5.76044	NA_peak_19942
DPSCF300542	25388	25666	279	25504	31.07	7.2299	2.81303	5.14016	NA_peak_19943
DPSCF300542	26612	26892	281	26747	33.52	7.49587	2.82962	5.36579	NA_peak_19944
DPSCF300542	27163	27610	448	27356	38.43	9.89717	3.17959	7.41143	NA_peak_19945
DPSCF300542	27754	28062	309	27931	41.7	12.3097	3.61841	9.54624	NA_peak_19946
DPSCF300542	28770	29290	521	28944	37.61	8.7635	2.96994	6.43352	NA_peak_19947
DPSCF300542	29591	29797	207	29717	28.62	8.75425	3.50068	6.42616	NA_peak_19948
DPSCF300542	32763	33124	362	32942	17.99	6.60524	3.79741	4.6235	NA_peak_19949
DPSCF300543	4837	5061	225	4953	51.51	9.12644	2.56639	6.74843	NA_peak_19950
DPSCF300544	656	1990	1335	1225	29.43	15.8704	6.0145	12.8137	NA_peak_19951
DPSCF300544	2138	2412	275	2272	40.06	23.3007	6.95967	19.9248	NA_peak_19952
DPSCF300544	3076	3357	282	3169	31.89	6.87166	2.78696	4.84514	NA_peak_19953
DPSCF300544	9636	10041	406	9823	24.53	11.8043	5.10556	9.09252	NA_peak_19954
DPSCF300544	41265	41515	251	41397	27.8	6.70594	2.93859	4.70508	NA_peak_19955
DPSCF300544	44127	44345	219	44295	41.7	11.5761	3.44333	8.88877	NA_peak_19956
DPSCF300545	1804	2113	310	1937	22.89	7.25409	3.51362	5.16072	NA_peak_19957
DPSCF300545	23572	23774	203	23705	31.89	6.6155	2.71786	4.63178	NA_peak_19958
DPSCF300545	27585	27784	200	27635	31.07	7.49275	2.88386	5.36342	NA_peak_19959
DPSCF300547	13621	13891	271	13712	35.97	7.90682	2.8796	5.70811	NA_peak_19960
DPSCF300547	16907	17113	207	16980	47.42	7.75552	2.42102	5.58201	NA_peak_19961
DPSCF300547	18364	18588	225	18530	39.24	6.48464	2.36732	4.52264	NA_peak_19962
DPSCF300547	20415	20637	223	20504	34.34	8.91478	3.13288	6.56378	NA_peak_19963
DPSCF300547	23345	23574	230	23428	25.35	6.15755	2.83284	4.25507	NA_peak_19964
DPSCF300547	28799	29078	280	28948	29.43	13.7269	5.14077	10.8283	NA_peak_19965
DPSCF300548	1080	1318	239	1215	24.53	8.23007	3.64683	5.98141	NA_peak_19966
DPSCF300548	2650	2971	322	2776	26.16	9.529	3.88042	7.09331	NA_peak_19967
DPSCF300548	14590	14937	348	14674	24.53	4.79958	2.46884	3.15067	NA_peak_19968
DPSCF300548	18509	18855	347	18680	62.14	14.8355	3.15685	11.8493	NA_peak_19969
DPSCF300548	21806	22092	287	21939	43.33	9.01715	2.77078	6.65354	NA_peak_19970
DPSCF300548	23596	23927	332	23734	47.42	19.6515	4.98152	16.3951	NA_peak_19971
DPSCF300548	30940	31231	292	31089	23.71	7.60524	3.53003	5.4569	NA_peak_19972
DPSCF300549	20661	21034	374	20710	44.15	8.86887	2.69713	6.52554	NA_peak_19973
DPSCF300550	110	352	243	272	13.9	10.7132	7.03375	8.12685	NA_peak_19974
DPSCF300550	3077	3282	206	3201	29.43	8.67725	3.38148	6.36193	NA_peak_19975
DPSCF300551	452	1240	789	1063	29.43	13.5501	5.07222	10.6672	NA_peak_19976
DPSCF300551	1611	1810	200	1756	19.62	6.7069	3.54334	4.70603	NA_peak_19977
DPSCF300551	22379	22611	233	22454	25.35	6.23395	2.85742	4.31513	NA_peak_19978
DPSCF300551	23018	23305	288	23220	32.7	9.70989	3.5108	7.25249	NA_peak_19979
DPSCF300552	1	209	209	40	21.26	7.73977	3.70957	5.568	NA_peak_19980
DPSCF300552	20791	21027	237	20936	35.16	9.55225	3.22826	7.11314	NA_peak_19981
DPSCF300552	24861	25122	262	24983	56.41	28.4884	6.36518	24.9905	NA_peak_19982
DPSCF300553	1098	1540	443	1426	22.08	7.80332	3.60547	5.62032	NA_peak_19983
DPSCF300553	2034	2742	709	2478	39.24	17.0669	5.03056	13.9354	NA_peak_19984
DPSCF300553	4120	4447	328	4298	52.33	13.6723	3.33287	10.7791	NA_peak_19985
DPSCF300553	11424	11673	250	11608	25.35	8.87152	3.76363	6.52722	NA_peak_19986
DPSCF300553	12936	13193	258	13096	40.88	12.2202	3.67365	9.46538	NA_peak_19987
DPSCF300553	14555	15074	520	14677	37.61	19.762	6.24746	16.5003	NA_peak_19988
DPSCF300553	15240	15555	316	15399	27.8	7.82782	3.29498	5.64104	NA_peak_19989
DPSCF300554	17951	18220	270	18056	71.95	19.8381	3.64741	16.573	NA_peak_19990
DPSCF300555	6379	6615	237	6509	26.16	6.0158	2.7163	4.13666	NA_peak_19991
DPSCF300555	6796	7171	376	6943	31.07	11.0065	3.9108	8.38385	NA_peak_19992
DPSCF300555	7270	7594	325	7440	22.89	6.5173	3.22873	4.54953	NA_peak_19993
DPSCF300555	13724	13936	213	13847	76.04	22.5377	3.8099	19.1838	NA_peak_19994
DPSCF300557	959	2110	1152	1872	35.16	27.289	9.82514	23.8165	NA_peak_19995
DPSCF300557	12911	13118	208	12932	32.7	8.5507	3.1796	6.25529	NA_peak_19996
DPSCF300557	26350	26662	313	26504	33.52	17.2231	5.91118	14.0844	NA_peak_19997
DPSCF300558	13845	14345	501	14212	39.24	12.401	3.72634	9.6291	NA_peak_19998
DPSCF300558	18888	19318	431	19037	42.51	8.54503	2.71968	6.25064	NA_peak_19999
DPSCF300559	2452	2677	226	2632	42.51	8.54503	2.71968	6.25064	NA_peak_20000
DPSCF300559	4915	5174	260	4984	42.51	14.9467	4.19218	11.9523	NA_peak_20001
DPSCF300559	7343	7542	200	7463	29.43	7.55824	3.04333	5.41598	NA_peak_20002
DPSCF300559	23582	23817	236	23703	25.35	7.2631	3.19726	5.16921	NA_peak_20003
DPSCF300560	8801	9119	319	8968	44.97	15.5002	4.22496	12.4668	NA_peak_20004
DPSCF300560	10713	11261	549	10974	26.16	6.59688	2.89584	4.61824	NA_peak_20005
DPSCF300560	15574	15842	269	15664	33.52	9.33191	3.31936	6.92538	NA_peak_20006
DPSCF300560	22000	22287	288	22104	38.43	15.9148	4.80815	12.8539	NA_peak_20007
DPSCF300561	3316	3589	274	3490	32.7	9.22533	3.37037	6.83409	NA_peak_20008
DPSCF300563	4519	4776	258	4679	26.98	6.98403	3.10895	4.93578	NA_peak_20009
DPSCF300563	5762	5974	213	5830	32.7	12.667	4.4347	9.86763	NA_peak_20010
DPSCF300563	12347	12566	220	12493	22.89	7.22793	3.50331	5.13964	NA_peak_20011
DPSCF300563	25667	26283	617	26013	26.16	12.4561	5.01162	9.67819	NA_peak_20012
DPSCF300564	9291	9490	200	9458	31.07	6.21071	2.54512	4.29633	NA_peak_20013
DPSCF300564	20154	20420	267	20272	31.07	7.76619	2.95835	5.58769	NA_peak_20014
DPSCF300565	421	737	317	537	50.69	11.5711	3.04063	8.8843	NA_peak_20015
DPSCF300565	5141	5494	354	5211	31.89	5.33994	2.38305	3.58523	NA_peak_20016
DPSCF300565	9307	9514	208	9414	35.97	7.94302	2.8886	5.73931	NA_peak_20017
DPSCF300565	9691	10047	357	9821	33.52	3.73849	1.91785	2.30961	NA_peak_20018
DPSCF300565	14886	15236	351	15082	74.4	17.0983	3.14171	13.9647	NA_peak_20019
DPSCF300565	26796	27032	237	26942	62.14	11.0036	2.58758	8.38385	NA_peak_20020
DPSCF300565	43131	43343	213	43325	50.69	3.52576	1.66744	2.14427	NA_peak_20021
DPSCF300566	6291	6528	238	6405	31.07	6.69973	2.67238	4.69983	NA_peak_20022
DPSCF300566	11969	12191	223	12098	45.79	19.7171	5.23324	16.4573	NA_peak_20023
DPSCF300566	12291	12581	291	12444	34.34	12.5758	4.16732	9.78714	NA_peak_20024
DPSCF300566	12692	13126	435	13083	25.35	7.71486	3.35183	5.54684	NA_peak_20025
DPSCF300566	13450	13913	464	13562	24.53	7.51738	3.38565	5.38389	NA_peak_20026
DPSCF300566	17025	17819	795	17196	115.28	76.1574	10.0242	71.9572	NA_peak_20027
DPSCF300567	4909	5117	209	4978	36.79	5.92408	2.36198	4.06113	NA_peak_20028
DPSCF300567	5373	6369	997	5927	34.34	7.28109	2.71838	5.18304	NA_peak_20029
DPSCF300567	10926	11391	466	11052	31.07	7.70667	2.94207	5.53942	NA_peak_20030
DPSCF300568	15828	16157	330	15989	45.79	9.98974	2.92408	7.49332	NA_peak_20031
DPSCF300568	20071	20275	205	20223	38.43	7.50651	2.62846	5.3742	NA_peak_20032
DPSCF300569	13038	13256	219	13103	26.16	5.82332	2.65783	3.98207	NA_peak_20033
DPSCF300569	23939	24300	362	24023	35.97	5.52475	2.31088	3.73492	NA_peak_20034
DPSCF300570	6534	6974	441	6713	96.48	52.8917	7.57978	48.9977	NA_peak_20035
DPSCF300570	12797	13011	215	12928	40.06	8.9679	2.85153	6.61048	NA_peak_20036
DPSCF300571	6699	7016	318	6872	32.7	8.9938	3.30429	6.63335	NA_peak_20037
DPSCF300572	5280	5490	211	5390	39.24	7.66171	2.61667	5.50151	NA_peak_20038
DPSCF300572	6728	7041	314	6876	40.06	7.11104	2.45881	5.04008	NA_peak_20039
DPSCF300572	7537	7785	249	7621	40.06	6.76196	2.38733	4.753	NA_peak_20040
DPSCF300573	3920	4247	328	4065	28.62	7.02967	2.96158	4.97355	NA_peak_20041
DPSCF300573	23637	24653	1017	24392	296.79	20.4872	1.81577	17.1984	NA_peak_20042
DPSCF300575	5240	5439	200	5377	36.79	9.23779	3.14931	6.84371	NA_peak_20043
DPSCF300575	9816	10091	276	9933	26.16	8.1613	3.40388	5.92379	NA_peak_20044
DPSCF300576	17419	17770	352	17639	34.34	7.84727	2.85913	5.65811	NA_peak_20045
DPSCF300577	1184	1434	251	1269	17.17	5.2663	3.02824	3.52638	NA_peak_20046
DPSCF300577	3938	4237	300	4084	26.98	12.5009	5.18159	9.71874	NA_peak_20047
DPSCF300577	12404	12902	499	12772	33.52	8.66881	3.1383	6.35491	NA_peak_20048
DPSCF300577	15801	16044	244	15869	29.43	5.62051	2.49454	3.81425	NA_peak_20049
DPSCF300578	15845	16597	753	16385	253.45	136.72	7.95168	131.929	NA_peak_20050
DPSCF300578	22161	23008	848	22201	194.59	16.5353	1.93651	13.4357	NA_peak_20051
DPSCF300579	23	8020	7998	7952	314.77	5.12519	1.28887	3.41424	NA_peak_20052
DPSCF300579	9088	10238	1151	9295	307.41	35.9272	2.24792	32.3004	NA_peak_20053
DPSCF300579	12305	24765	12461	13402	319.68	43.4641	2.42939	39.7239	NA_peak_20054
DPSCF300580	11622	12256	635	12098	60.5	7.33253	2.12075	5.22657	NA_peak_20055
DPSCF300581	23570	23827	258	23703	54.78	31.4247	7.51735	27.8697	NA_peak_20056
DPSCF300582	9932	10191	260	10037	25.35	6.35055	2.8951	4.41339	NA_peak_20057
DPSCF300582	11843	12048	206	11928	31.89	7.2299	2.88475	5.14016	NA_peak_20058
DPSCF300582	17756	17988	233	17922	40.06	11.4739	3.42184	8.79773	NA_peak_20059
DPSCF300583	1802	2831	1030	2471	33.52	17.3288	5.95195	14.1852	NA_peak_20060
DPSCF300583	5818	6132	315	5954	27.8	6.68661	2.9326	4.69133	NA_peak_20061
DPSCF300583	6454	6900	447	6811	31.07	8.11335	3.05415	5.88413	NA_peak_20062
DPSCF300583	23275	23491	217	23357	21.26	10.7659	5.0585	8.17465	NA_peak_20063
DPSCF300586	9692	10019	328	9842	71.13	31.1762	5.53998	27.6258	NA_peak_20064
DPSCF300587	13592	14011	420	13746	40.06	10.345	3.15862	7.80368	NA_peak_20065
DPSCF300589	19648	19955	308	19821	35.16	11.0066	3.61565	8.38385	NA_peak_20066
DPSCF300590	1251	1450	200	1320	26.98	10.5153	4.37196	7.95145	NA_peak_20067
DPSCF300590	6508	6719	212	6648	27.8	6.72534	2.9446	4.72261	NA_peak_20068
DPSCF300590	18189	18534	346	18424	29.43	11.5922	4.34762	8.90314	NA_peak_20069
DPSCF300591	31166	31393	228	31303	31.89	9.87633	3.65401	7.39305	NA_peak_20070
DPSCF300592	14792	15046	255	14902	40.06	17.8367	5.13276	14.6649	NA_peak_20071
DPSCF300593	5177	5376	200	5242	24.53	6.40531	2.99622	4.4587	NA_peak_20072
DPSCF300593	10105	10482	378	10254	37.61	18.602	5.83222	15.3924	NA_peak_20073
DPSCF300594	747	1045	299	897	26.16	8.39309	3.48243	6.12137	NA_peak_20074
DPSCF300594	12631	12909	279	12744	38.43	11.0809	3.47068	8.45028	NA_peak_20075
DPSCF300595	94	406	313	197	23.71	5.42882	2.74558	3.65904	NA_peak_20076
DPSCF300595	5317	5631	315	5493	38.43	11.0324	3.4585	8.40673	NA_peak_20077
DPSCF300595	8853	9097	245	8915	34.34	6.48096	2.52421	4.51998	NA_peak_20078
DPSCF300597	34757	35125	369	34929	37.61	12.4241	3.90782	9.65039	NA_peak_20079
DPSCF300598	8359	8646	288	8521	49.06	30.8946	8.07348	27.3494	NA_peak_20080
DPSCF300598	9488	9832	345	9673	22.08	10.1822	4.59662	7.66289	NA_peak_20081
DPSCF300598	10232	10589	358	10411	19.62	7.99138	4.12445	5.7809	NA_peak_20082
DPSCF300598	16410	16732	323	16544	24.53	12.7822	5.54952	9.97006	NA_peak_20083
DPSCF300598	17071	17281	211	17219	21.26	4.47616	2.47305	2.892	NA_peak_20084
DPSCF300599	10195	10438	244	10340	39.24	10.0998	3.16387	7.59066	NA_peak_20085
DPSCF300599	18001	18313	313	18139	19.62	6.17765	3.31547	4.27254	NA_peak_20086
DPSCF300600	15914	16309	396	16112	25.35	10.5157	4.3909	7.95145	NA_peak_20087
DPSCF300600	18584	18982	399	18675	22.08	8.40735	3.84583	6.13344	NA_peak_20088
DPSCF300601	13782	14015	234	13866	22.08	7.94887	3.6627	5.74432	NA_peak_20089
DPSCF300602	3722	3952	231	3867	26.16	9.43722	3.84745	7.01521	NA_peak_20090
DPSCF300602	9560	9770	211	9700	23.71	7.09731	3.33922	5.0285	NA_peak_20091
DPSCF300603	8382	8581	200	8499	38.43	13.1895	4.02315	10.3387	NA_peak_20092
DPSCF300603	17840	18115	276	17958	31.89	16.1448	5.87252	13.0682	NA_peak_20093
DPSCF300604	17850	18135	286	17985	35.97	13.7401	4.50904	10.8405	NA_peak_20094
DPSCF300605	4751	4951	201	4882	36.79	10.116	3.37426	7.60502	NA_peak_20095
DPSCF300605	18277	18532	256	18452	13.08	4.11731	2.8163	2.60656	NA_peak_20096
DPSCF300606	807	1023	217	877	17.99	8.44714	4.74676	6.1652	NA_peak_20097
DPSCF300606	1285	4136	2852	3418	54.78	44.9295	12.5064	41.1677	NA_peak_20098
DPSCF300606	7508	7813	306	7682	24.53	7.95667	3.54553	5.75154	NA_peak_20099
DPSCF300606	10515	11641	1127	11468	37.61	21.3512	6.84562	18.0325	NA_peak_20100
DPSCF300607	5365	5670	306	5510	65.41	46.7066	10.3762	42.9135	NA_peak_20101
DPSCF300607	9923	10147	225	10080	29.43	8.67725	3.38148	6.36193	NA_peak_20102
DPSCF300607	11887	12095	209	12019	22.08	6.292	3.03619	4.36476	NA_peak_20103
DPSCF300608	2784	3796	1013	3459	44.97	29.3967	8.67313	25.8791	NA_peak_20104
DPSCF300608	9413	9632	220	9535	23.71	9.90882	4.46032	7.42198	NA_peak_20105
DPSCF300608	10147	11032	886	10846	53.96	25.5087	5.97404	22.0773	NA_peak_20106
DPSCF300608	13779	13995	217	13867	31.07	8.65647	3.20685	6.34627	NA_peak_20107
DPSCF300610	4258	4464	207	4437	27.8	4.90017	2.39985	3.23186	NA_peak_20108
DPSCF300610	10879	11202	324	11049	46.6	23.6431	6.24709	20.2583	NA_peak_20109
DPSCF300610	16045	16246	202	16159	21.26	7.73977	3.70957	5.568	NA_peak_20110
DPSCF300611	4935	5744	810	5193	40.06	17.297	4.97119	14.1551	NA_peak_20111
DPSCF300611	16295	16635	341	16374	21.26	5.44089	2.81739	3.66962	NA_peak_20112
DPSCF300612	346	567	222	516	32.7	9.22533	3.37037	6.83409	NA_peak_20113
DPSCF300612	4939	5151	213	5066	29.43	8.20788	3.23759	5.96295	NA_peak_20114
DPSCF300612	9142	9341	200	9207	28.62	10.5925	4.12476	8.01906	NA_peak_20115
DPSCF300612	11977	12240	264	12122	38.43	14.1331	4.28553	11.2021	NA_peak_20116
DPSCF300613	11212	11672	461	11338	43.33	18.9734	5.17902	15.7469	NA_peak_20117
DPSCF300613	16002	16225	224	16118	23.71	7.87615	3.63385	5.68235	NA_peak_20118
DPSCF300614	3830	4062	233	3978	38.43	11.7869	3.65064	9.07768	NA_peak_20119
DPSCF300615	6334	7083	750	6815	40.06	13.2801	3.86648	10.421	NA_peak_20120
DPSCF300615	12841	13154	314	12960	24.53	7.03782	3.21509	4.98098	NA_peak_20121
DPSCF300616	973	1206	234	1093	27.8	7.53378	3.1998	5.3968	NA_peak_20122
DPSCF300616	3411	3823	413	3672	26.98	11.4468	4.74247	8.77776	NA_peak_20123
DPSCF300616	4631	5014	384	4728	23.71	6.41011	3.08877	4.46143	NA_peak_20124
DPSCF300616	7719	8022	304	7908	41.7	14.2523	4.1055	11.3102	NA_peak_20125
DPSCF300617	6554	6759	206	6703	34.34	7.6296	2.80467	5.47398	NA_peak_20126
DPSCF300619	14173	14490	318	14336	35.16	14.6172	4.68348	11.6473	NA_peak_20127
DPSCF300619	16360	16680	321	16558	38.43	16.3077	4.92836	13.2209	NA_peak_20128
DPSCF300621	14933	15774	842	15621	188.86	36.8178	2.96662	33.1786	NA_peak_20129
DPSCF300622	1849	2071	223	1926	38.43	8.34325	2.8162	6.07787	NA_peak_20130
DPSCF300622	2242	2574	333	2330	31.07	4.59066	2.1379	2.98347	NA_peak_20131
DPSCF300623	2634	2833	200	2692	26.16	6.98403	3.01811	4.93578	NA_peak_20132
DPSCF300624	606	872	267	674	30.25	7.09779	2.84099	5.0285	NA_peak_20133
DPSCF300624	14238	14437	200	14330	20.44	6.8152	3.45804	4.7967	NA_peak_20134
DPSCF300625	15835	16057	223	15945	40.06	11.4739	3.42184	8.79773	NA_peak_20135
DPSCF300626	159	384	226	299	17.17	6.69901	3.67803	4.69983	NA_peak_20136
DPSCF300626	466	1086	621	791	40.88	23.6915	7.24561	20.3054	NA_peak_20137
DPSCF300626	9139	9362	224	9186	33.52	11.2138	3.86144	8.56919	NA_peak_20138
DPSCF300626	12297	12516	220	12432	23.71	9.09299	4.11837	6.72032	NA_peak_20139
DPSCF300627	12257	12734	478	12344	26.16	10.2056	4.12811	7.68389	NA_peak_20140
DPSCF300627	13429	13675	247	13458	17.99	5.2663	3.16451	3.52638	NA_peak_20141
DPSCF300630	12316	12593	278	12461	35.16	21.5145	7.20249	18.1916	NA_peak_20142
DPSCF300630	13398	14194	797	13497	16.35	8.60744	4.84689	6.30535	NA_peak_20143
DPSCF300631	4012	4424	413	4264	28.62	10.8898	4.23082	8.28583	NA_peak_20144
DPSCF300631	12646	12883	238	12717	15.53	6.9834	4.17532	4.93578	NA_peak_20145
DPSCF300631	12974	13250	277	13121	16.35	7.74745	4.38178	5.57462	NA_peak_20146
DPSCF300631	13572	13984	413	13770	45.79	37.0673	11.6963	33.4244	NA_peak_20147
DPSCF300633	14415	14650	236	14537	13.9	7.12934	4.7149	5.05608	NA_peak_20148
DPSCF300635	1018	1271	254	1074	26.98	9.529	3.99722	7.09331	NA_peak_20149
DPSCF300635	4204	4672	469	4538	46.6	18.0182	4.66694	14.8385	NA_peak_20150
DPSCF300636	4735	5184	450	4863	38.43	14.4672	4.38076	11.5084	NA_peak_20151
DPSCF300636	5440	5748	309	5620	22.08	6.6101	3.15232	4.62785	NA_peak_20152
DPSCF300636	6460	6868	409	6775	27.8	8.56018	3.53786	6.26397	NA_peak_20153
DPSCF300638	9792	10310	519	10145	37.61	12.5398	3.93972	9.75519	NA_peak_20154
DPSCF300639	11147	11843	697	11665	34.34	24.7674	8.92397	21.3542	NA_peak_20155
DPSCF300640	13299	13524	226	13338	31.89	7.60861	2.98965	5.4569	NA_peak_20156
DPSCF300641	852	2211	1360	1421	29.43	19.6069	7.7242	16.3518	NA_peak_20157
DPSCF300641	5768	6020	253	6017	25.35	4.08592	2.19545	2.58114	NA_peak_20158
DPSCF300641	10343	10761	419	10500	24.53	6.96909	3.19097	4.92487	NA_peak_20159
DPSCF300641	11185	11394	210	11303	22.89	6.99766	3.41323	4.9464	NA_peak_20160
DPSCF300642	989	1245	257	1153	19.62	7.32717	3.81893	5.22186	NA_peak_20161
DPSCF300643	4932	5193	262	5096	65.41	15.4009	3.16226	12.3742	NA_peak_20162
DPSCF300643	12376	13557	1182	12515	31.89	20.601	7.83003	17.3074	NA_peak_20163
DPSCF300646	2584	2850	267	2766	22.08	4.94366	2.56389	3.26504	NA_peak_20164
DPSCF300646	4854	5056	203	5018	23.71	5.27067	2.69174	3.53025	NA_peak_20165
DPSCF300646	10431	10663	233	10480	24.53	6.12363	2.90089	4.22508	NA_peak_20166
DPSCF300647	12345	12545	201	12461	30.25	7.09779	2.84099	5.0285	NA_peak_20167
DPSCF300648	7300	7815	516	7575	30.25	12.7196	4.60928	9.91403	NA_peak_20168
DPSCF300652	923	1158	236	1017	16.35	5.63946	3.32411	3.82979	NA_peak_20169
DPSCF300653	12461	12815	355	12642	47.42	26.1703	6.8779	22.7241	NA_peak_20170
DPSCF300654	12330	12889	560	12642	35.16	22.0821	7.43961	18.7402	NA_peak_20171
DPSCF300655	76	288	213	147	22.89	6.99766	3.41323	4.9464	NA_peak_20172
DPSCF300655	2812	3039	228	2856	26.16	8.13604	3.39537	5.90085	NA_peak_20173
DPSCF300655	7292	7673	382	7400	36.79	13.8895	4.43564	10.9761	NA_peak_20174
DPSCF300655	13312	13605	294	13406	23.71	11.9378	5.37178	9.2138	NA_peak_20175
DPSCF300656	13454	13837	384	13517	17.99	8.44714	4.74676	6.1652	NA_peak_20176
DPSCF300657	2713	2938	226	2850	78.49	15.4224	2.83889	12.3947	NA_peak_20177
DPSCF300658	10528	10744	217	10682	18.8	7.18907	3.91396	5.1065	NA_peak_20178
DPSCF300659	5804	6082	279	5944	28.62	8.88266	3.54255	6.53696	NA_peak_20179
DPSCF300661	6276	6529	254	6394	26.16	8.60598	3.55536	6.30421	NA_peak_20180
DPSCF300661	8858	9098	241	8941	39.24	10.8988	3.35371	8.29198	NA_peak_20181
DPSCF300661	13182	13398	217	13302	22.89	6.99766	3.41323	4.9464	NA_peak_20182
DPSCF300662	1297	1787	491	1481	22.08	8.73269	3.97845	6.40772	NA_peak_20183
DPSCF300662	2792	3062	271	2949	35.97	12.4287	4.10823	9.65316	NA_peak_20184
DPSCF300662	10356	10655	300	10496	28.62	21.9387	9.25492	18.6019	NA_peak_20185
DPSCF300663	9802	10024	223	9939	24.53	8.23007	3.64683	5.98141	NA_peak_20186
DPSCF300663	12809	13165	357	12976	38.43	14.8118	4.48033	11.8277	NA_peak_20187
DPSCF300666	3110	3354	245	3267	35.97	8.3151	2.98178	6.05493	NA_peak_20188
DPSCF300666	5970	6321	352	6148	31.89	8.83908	3.34209	6.49837	NA_peak_20189
DPSCF300667	4841	5077	237	4990	31.07	8.21877	3.08351	5.97187	NA_peak_20190
DPSCF300669	2026	2306	281	2140	25.35	9.17148	3.87432	6.78824	NA_peak_20191
DPSCF300669	2568	2897	330	2708	26.98	9.40688	3.95206	6.98833	NA_peak_20192
DPSCF300670	534	914	381	718	26.98	8.13604	3.49757	5.90085	NA_peak_20193
DPSCF300670	4113	4447	335	4268	43.33	14.6592	4.03022	11.6861	NA_peak_20194
DPSCF300670	4649	4952	304	4798	36.79	12.1867	3.93663	9.43534	NA_peak_20195
DPSCF300671	349	591	243	429	24.53	7.95667	3.54553	5.75154	NA_peak_20196
DPSCF300673	6164	6401	238	6254	31.89	9.12155	3.42564	6.74392	NA_peak_20197
DPSCF300673	7920	8149	230	7988	42.51	5.26559	2.07213	3.52638	NA_peak_20198
DPSCF300673	9031	9552	522	9215	32.7	8.5507	3.1796	6.25529	NA_peak_20199
DPSCF300673	11447	11758	312	11584	63.77	48.5408	11.5253	44.7165	NA_peak_20200
DPSCF300674	374	597	224	443	23.71	11.0053	4.94204	8.38385	NA_peak_20201
DPSCF300674	5027	5337	311	5220	29.43	6.60033	2.76667	4.6198	NA_peak_20202
DPSCF300674	12382	12671	290	12549	20.44	8.71601	4.28796	6.39297	NA_peak_20203
DPSCF300675	2563	2829	267	2702	34.34	21.3238	7.36227	18.0061	NA_peak_20204
DPSCF300675	3490	3729	240	3616	62.95	25.1877	5.07577	21.7642	NA_peak_20205
DPSCF300676	792	991	200	831	19.62	5.49876	3.03268	3.71482	NA_peak_20206
DPSCF300676	1623	2036	414	1787	32.7	8.1324	3.06397	5.8996	NA_peak_20207
DPSCF300677	6623	6919	297	6738	116.1	62.0476	7.41128	58.0172	NA_peak_20208
DPSCF300678	4350	4567	218	4423	32.7	6.67126	2.6749	4.67804	NA_peak_20209
DPSCF300680	2967	3247	281	3187	138.99	19.9554	2.44739	16.6868	NA_peak_20210
DPSCF300680	11447	11731	285	11723	15.53	4.80891	3.0619	3.15712	NA_peak_20211
DPSCF300684	11450	11651	202	11474	28.62	4.64558	2.27814	3.02509	NA_peak_20212
DPSCF300686	6895	7120	226	7025	22.89	6.292	3.14376	4.36476	NA_peak_20213
DPSCF300687	3315	3763	449	3583	26.16	8.13604	3.39537	5.90085	NA_peak_20214
DPSCF300688	11341	11594	254	11510	29.43	8.67725	3.38148	6.36193	NA_peak_20215
DPSCF300689	5503	5803	301	5656	41.7	9.79453	3.03679	7.32519	NA_peak_20216
DPSCF300689	11338	11598	261	11435	37.61	10.4546	3.38678	7.89817	NA_peak_20217
DPSCF300694	6387	6586	200	6496	43.33	8.20393	2.60779	5.95956	NA_peak_20218
DPSCF300694	6776	7006	231	6789	26.16	4.10877	2.15579	2.59993	NA_peak_20219
DPSCF300697	8392	8596	205	8452	25.35	8.58408	3.65908	6.28465	NA_peak_20220
DPSCF300697	10790	11398	609	10975	39.24	17.0669	5.03056	13.9354	NA_peak_20221
DPSCF300698	535	778	244	702	26.16	6.0158	2.7163	4.13666	NA_peak_20222
DPSCF300698	1854	2133	280	1980	31.89	9.87633	3.65401	7.39305	NA_peak_20223
DPSCF300698	2266	2480	215	2424	46.6	9.59375	2.80016	7.14993	NA_peak_20224
DPSCF300698	9921	10134	214	10048	17.17	5.57849	3.16541	3.78082	NA_peak_20225
DPSCF300699	6632	6886	255	6786	33.52	7.14434	2.73979	5.06913	NA_peak_20226
DPSCF300700	1392	1624	233	1461	72.77	20.4247	3.68829	17.1379	NA_peak_20227
DPSCF300700	5222	5990	769	5469	33.52	12.5798	4.28304	9.79041	NA_peak_20228
DPSCF300704	2952	3239	288	3099	23.71	9.54216	4.30491	7.10477	NA_peak_20229
DPSCF300704	8411	8652	242	8573	37.61	15.5595	4.82616	12.5207	NA_peak_20230
DPSCF300704	10258	10574	317	10334	18.8	5.38075	3.09447	3.61805	NA_peak_20231
DPSCF300706	9052	9337	286	9155	27.8	8.74288	3.59977	6.41646	NA_peak_20232
DPSCF300708	613	1001	389	771	32.7	11.9912	4.21297	9.26113	NA_peak_20233
DPSCF300708	3361	3820	460	3727	29.43	7.76798	3.10544	5.58913	NA_peak_20234
DPSCF300708	4323	4523	201	4456	26.98	4.48554	2.33171	2.89665	NA_peak_20235
DPSCF300708	6586	6917	332	6726	28.62	5.32932	2.46798	3.5772	NA_peak_20236
DPSCF300708	9410	9619	210	9523	18.8	6.93536	3.79399	4.89646	NA_peak_20237
DPSCF300710	1456	1699	244	1626	22.08	8.79979	4.00608	6.46448	NA_peak_20238
DPSCF300710	10232	10461	230	10400	25.35	6.44959	2.92726	4.49529	NA_peak_20239
DPSCF300711	9405	9733	329	9623	39.24	10.8988	3.35371	8.29198	NA_peak_20240
DPSCF300713	9590	9841	252	9667	20.44	7.09102	3.5733	5.02402	NA_peak_20241
DPSCF300714	5335	6084	750	5620	120.19	112.432	18.2509	107.861	NA_peak_20242
DPSCF300716	9784	10048	265	9907	31.89	11.2832	4.10051	8.62917	NA_peak_20243
DPSCF300717	222	477	256	359	17.17	8.76364	4.70711	6.43362	NA_peak_20244
DPSCF300717	774	990	217	911	28.62	8.33417	3.36543	6.0715	NA_peak_20245
DPSCF300717	2008	2497	490	2312	38.43	7.50651	2.62846	5.3742	NA_peak_20246
DPSCF300720	7354	7577	224	7482	35.16	10.2489	3.41099	7.72078	NA_peak_20247
DPSCF300720	7991	8305	315	8137	42.51	7.75937	2.5597	5.58468	NA_peak_20248
DPSCF300722	3019	4842	1824	3515	106.29	127.431	29.1541	122.709	NA_peak_20249
DPSCF300722	9110	9324	215	9281	26.98	5.84054	2.74319	3.99599	NA_peak_20250
DPSCF300723	9157	9398	242	9303	17.17	8.76364	4.70711	6.43362	NA_peak_20251
DPSCF300724	4081	4367	287	4232	38.43	10.0477	3.21589	7.54432	NA_peak_20252
DPSCF300725	1483	1768	286	1635	28.62	8.09834	3.29064	5.87198	NA_peak_20253
DPSCF300725	2228	2472	245	2310	31.89	9.12155	3.42564	6.74392	NA_peak_20254
DPSCF300726	8222	8421	200	8320	23.71	7.87615	3.63385	5.68235	NA_peak_20255
DPSCF300728	7999	8526	528	8355	38.43	19.4451	5.95572	16.1973	NA_peak_20256
DPSCF300730	1409	1646	238	1522	35.97	8.70635	3.08117	6.38472	NA_peak_20257
DPSCF300730	8872	9194	323	9036	34.34	20.6283	7.06778	17.3336	NA_peak_20258
DPSCF300731	9129	9431	303	9246	22.08	6.99766	3.29643	4.9464	NA_peak_20259
DPSCF300732	2309	2617	309	2561	16.35	6.24363	3.61497	4.32296	NA_peak_20260
DPSCF300734	1675	1924	250	1788	25.35	8.87152	3.76363	6.52722	NA_peak_20261
DPSCF300734	4936	5440	505	5081	26.98	10.6571	4.42731	8.07676	NA_peak_20262
DPSCF300735	5026	5228	203	5189	33.52	7.67858	2.87678	5.51471	NA_peak_20263
DPSCF300737	4737	4976	240	4838	120.19	15.0429	2.24419	12.0426	NA_peak_20264
DPSCF300737	5724	6065	342	5879	79.31	15.0595	2.76919	12.0582	NA_peak_20265
DPSCF300742	2271	2572	302	2411	26.98	10.1719	4.23948	7.6543	NA_peak_20266
DPSCF300742	3033	3382	350	3158	23.71	9.02646	4.09109	6.66131	NA_peak_20267
DPSCF300742	6733	7035	303	6853	19.62	5.28566	2.94603	3.54232	NA_peak_20268
DPSCF300744	1188	1396	209	1322	17.99	7.26625	4.12762	5.17158	NA_peak_20269
DPSCF300744	6553	6763	211	6707	18.8	5.61097	3.1943	3.80954	NA_peak_20270
DPSCF300746	233	484	252	378	26.16	10.2394	4.1407	7.71253	NA_peak_20271
DPSCF300747	4610	4909	300	4776	25.35	12.6201	5.26908	9.82506	NA_peak_20272
DPSCF300748	127	343	217	294	21.26	4.47616	2.47305	2.892	NA_peak_20273
DPSCF300748	8904	9156	253	8989	27.8	8.74288	3.59977	6.41646	NA_peak_20274
DPSCF300749	1794	2033	240	1881	29.43	10.9182	4.11261	8.30868	NA_peak_20275
DPSCF300752	1203	1906	704	1744	33.52	22.8122	8.29839	19.4506	NA_peak_20276
DPSCF300752	7332	7541	210	7439	24.53	9.79599	4.25463	7.32603	NA_peak_20277
DPSCF300753	1537	2775	1239	1924	106.29	70.7632	10.0456	66.6234	NA_peak_20278
DPSCF300754	110	628	519	227	36.79	13.0969	4.19908	10.2564	NA_peak_20279
DPSCF300754	694	905	212	863	26.16	5.67078	2.61182	3.8547	NA_peak_20280
DPSCF300755	221	633	413	230	61.32	4.98362	1.78056	3.2982	NA_peak_20281
DPSCF300757	7155	7362	208	7297	30.25	5.91437	2.52024	4.05311	NA_peak_20282
DPSCF300759	813	1033	221	892	28.62	14.1288	5.4844	11.1984	NA_peak_20283
DPSCF300759	2336	2872	537	2519	91.57	74.3504	13.6133	70.1714	NA_peak_20284
DPSCF300761	1372	2178	807	1627	32.7	16.4766	5.81099	13.3802	NA_peak_20285
DPSCF300762	2987	3201	215	3037	31.07	8.43435	3.14397	6.1569	NA_peak_20286
DPSCF300762	20777	21017	241	20877	36.79	13.4197	4.29451	10.549	NA_peak_20287
DPSCF300764	3198	3594	397	3421	26.98	8.82567	3.74072	6.48795	NA_peak_20288
DPSCF300767	345	545	201	523	30.25	5.76304	2.48023	3.93305	NA_peak_20289
DPSCF300767	1515	2025	511	1642	42.51	12.6546	3.62624	9.85623	NA_peak_20290
DPSCF300767	2471	2699	229	2585	23.71	4.6105	2.47102	2.99887	NA_peak_20291
DPSCF300770	1	216	216	136	20.44	7.09102	3.5733	5.02402	NA_peak_20292
DPSCF300770	811	1246	436	1147	30.25	7.88792	3.06382	5.69279	NA_peak_20293
DPSCF300770	1893	2100	208	1946	24.53	5.22478	2.60488	3.49121	NA_peak_20294
DPSCF300770	2166	2657	492	2467	67.86	58.8903	14.4664	54.9078	NA_peak_20295
DPSCF300772	3850	4423	574	4322	26.16	7.42009	3.15849	5.30032	NA_peak_20296
DPSCF300772	6592	6842	251	6750	48.24	16.4259	4.10317	13.3321	NA_peak_20297
DPSCF300777	4154	4590	437	4325	30.25	12.3086	4.46442	9.54571	NA_peak_20298
DPSCF300777	7630	8034	405	7829	30.25	10.6508	3.90637	8.0711	NA_peak_20299
DPSCF300777	8333	8733	401	8539	36.79	10.3504	3.43561	7.80758	NA_peak_20300
DPSCF300778	744	1008	265	816	23.71	8.45597	3.86097	6.17325	NA_peak_20301
DPSCF300779	6285	6707	423	6433	24.53	11.8504	5.12606	9.1338	NA_peak_20302
DPSCF300780	2446	3087	642	2602	40.88	12.4026	3.71933	9.63007	NA_peak_20303
DPSCF300781	22412	22622	211	22561	26.16	9.529	3.88042	7.09331	NA_peak_20304
DPSCF300782	1687	1898	212	1860	40.06	9.33966	2.933	6.92975	NA_peak_20305
DPSCF300783	706	912	207	763	17.17	6.76252	3.70805	4.75346	NA_peak_20306
DPSCF300787	1301	1665	365	1489	28.62	7.02967	2.96158	4.97355	NA_peak_20307
DPSCF300788	1503	2023	521	1881	44.97	13.8746	3.83063	10.9619	NA_peak_20308
DPSCF300788	4426	4686	261	4555	30.25	7.09779	2.84099	5.0285	NA_peak_20309
DPSCF300793	3798	4016	219	3895	26.16	6.0158	2.7163	4.13666	NA_peak_20310
DPSCF300794	277	476	200	365	17.99	5.529	3.28496	3.73913	NA_peak_20311
DPSCF300794	5886	6155	270	5989	34.34	12.7713	4.22714	9.95994	NA_peak_20312
DPSCF300795	5425	5624	200	5501	20.44	9.14156	4.48532	6.76226	NA_peak_20313
DPSCF300797	3681	3936	256	3864	44.15	19.9679	5.33688	16.6984	NA_peak_20314
DPSCF300798	2463	2662	200	2497	22.89	4.94366	2.65473	3.26504	NA_peak_20315
DPSCF300798	3229	3520	292	3420	21.26	5.44089	2.81739	3.66962	NA_peak_20316
DPSCF300798	6359	6795	437	6557	48.24	13.717	3.517	10.8191	NA_peak_20317
DPSCF300801	499	754	256	654	26.98	6.0158	2.79806	4.13666	NA_peak_20318
DPSCF300801	2784	3056	273	2935	67.86	8.73471	2.2213	6.40962	NA_peak_20319
DPSCF300803	6159	6547	389	6398	16.35	4.83286	2.951	3.17698	NA_peak_20320
DPSCF300811	133	332	200	210	30.25	8.10064	3.12509	5.87291	NA_peak_20321
DPSCF300814	403	620	218	432	26.98	6.98403	3.10895	4.93578	NA_peak_20322
DPSCF300815	7180	7379	200	7287	20.44	9.90633	4.85064	7.4201	NA_peak_20323
DPSCF300816	2674	2894	221	2805	25.35	12.6201	5.26908	9.82506	NA_peak_20324
DPSCF300816	3911	4137	227	4087	24.53	6.96909	3.19097	4.92487	NA_peak_20325
DPSCF300818	5393	5738	346	5574	35.97	21.7243	7.45445	18.3935	NA_peak_20326
DPSCF300820	4106	4327	222	4248	27.8	7.53378	3.1998	5.3968	NA_peak_20327
DPSCF300820	6216	6482	267	6318	16.35	6.56183	3.77214	4.58792	NA_peak_20328
DPSCF300821	5539	6640	1102	6443	41.7	27.3915	8.47167	23.9168	NA_peak_20329
DPSCF300822	211	420	210	296	20.44	10.9285	5.35996	8.31757	NA_peak_20330
DPSCF300822	6240	6487	248	6365	24.53	11.8043	5.10556	9.09252	NA_peak_20331
DPSCF300826	577	795	219	609	15.53	5.31046	3.30685	3.56312	NA_peak_20332
DPSCF300827	61	497	437	169	27.8	17.236	7.12826	14.0969	NA_peak_20333
DPSCF300827	4706	4905	200	4734	29.43	8.20788	3.23759	5.96295	NA_peak_20334
DPSCF300827	5186	6015	830	5303	40.06	11.4739	3.42184	8.79773	NA_peak_20335
DPSCF300828	1228	1610	383	1376	26.16	8.13604	3.39537	5.90085	NA_peak_20336
DPSCF300828	2883	3806	924	3046	24.53	13.7767	6.02071	10.8738	NA_peak_20337
DPSCF300828	4618	4953	336	4788	26.16	15.6062	6.40636	12.5642	NA_peak_20338
DPSCF300828	5059	5355	297	5213	25.35	7.54459	3.29317	5.40546	NA_peak_20339
DPSCF300829	188	616	429	452	44.15	20.5512	5.5061	17.2594	NA_peak_20340
DPSCF300832	2278	2645	368	2404	18.8	9.99928	5.3526	7.5022	NA_peak_20341
DPSCF300833	7200	7531	332	7347	31.07	16.1448	5.72652	13.0682	NA_peak_20342
DPSCF300836	3134	3509	376	3299	30.25	16.9306	6.25019	13.808	NA_peak_20343
DPSCF300837	1	332	332	145	32.7	15.9754	5.61729	12.9099	NA_peak_20344
DPSCF300840	688	904	217	814	42.51	9.41343	2.90099	6.99376	NA_peak_20345
DPSCF300844	150	450	301	401	22.08	5.86828	2.88438	4.01791	NA_peak_20346
DPSCF300844	3665	3872	208	3775	19.62	7.61636	3.95062	5.464	NA_peak_20347
DPSCF300845	500	731	232	673	29.43	5.05207	2.34103	3.3537	NA_peak_20348
DPSCF300854	4256	4940	685	4398	23.71	9.09299	4.11837	6.72032	NA_peak_20349
DPSCF300859	3534	3770	237	3629	21.26	7.56247	3.63683	5.41984	NA_peak_20350
DPSCF300860	6266	6468	203	6363	26.16	6.0158	2.7163	4.13666	NA_peak_20351
DPSCF300862	4844	5186	343	4905	25.35	15.4524	6.58635	12.4214	NA_peak_20352
DPSCF300862	6140	6456	317	6264	26.16	9.529	3.88042	7.09331	NA_peak_20353
DPSCF300866	5746	6001	256	5913	21.26	9.46042	4.45148	7.03479	NA_peak_20354
DPSCF300867	627	926	300	825	30.25	7.09779	2.84099	5.0285	NA_peak_20355
DPSCF300874	4433	5014	582	4929	30.25	8.10064	3.12509	5.87291	NA_peak_20356
DPSCF300874	5581	5780	200	5696	34.34	7.11319	2.67719	5.04143	NA_peak_20357
DPSCF300875	5068	5482	415	5231	29.43	13.5501	5.07222	10.6672	NA_peak_20358
DPSCF300877	403	609	207	446	31.07	9.12155	3.34047	6.74392	NA_peak_20359
DPSCF300877	865	1172	308	1076	38.43	11.5287	3.58426	8.84636	NA_peak_20360
DPSCF300878	2529	2896	368	2582	22.89	5.86828	2.98658	4.01791	NA_peak_20361
DPSCF300880	3345	3688	344	3504	22.89	9.43687	4.42456	7.01492	NA_peak_20362
DPSCF300881	4926	5180	255	5075	37.61	18.9076	5.93989	15.6831	NA_peak_20363
DPSCF300886	1061	1260	200	1231	21.26	6.65	3.27315	4.65975	NA_peak_20364
DPSCF300886	3783	4049	267	3790	36.79	3.78512	1.88958	2.3458	NA_peak_20365
DPSCF300886	4220	4427	208	4362	24.53	8.23007	3.64683	5.98141	NA_peak_20366
DPSCF300889	3961	4245	285	4074	30.25	12.3086	4.46442	9.54571	NA_peak_20367
DPSCF300889	4772	5048	277	4856	32.7	11.6712	4.11021	8.97389	NA_peak_20368
DPSCF300889	5119	5488	370	5233	32.7	7.73695	2.95647	5.56625	NA_peak_20369
DPSCF300890	313	571	259	488	40.88	7.63015	2.61748	5.47398	NA_peak_20370
DPSCF300890	682	1071	390	798	37.61	10.934	3.50993	8.32194	NA_peak_20371
DPSCF300890	2763	2973	211	2914	37.61	8.20943	2.83892	5.96396	NA_peak_20372
DPSCF300891	3276	3517	242	3421	25.35	8.87152	3.76363	6.52722	NA_peak_20373
DPSCF300891	3580	3786	207	3631	28.62	5.32932	2.46798	3.5772	NA_peak_20374
DPSCF300896	5361	5702	342	5546	28.62	15.2169	5.94694	12.204	NA_peak_20375
DPSCF300899	1774	2129	356	1938	27.8	6.51537	2.87982	4.54826	NA_peak_20376
DPSCF300899	3783	4023	241	3880	22.89	9.07535	4.26654	6.70545	NA_peak_20377
DPSCF300899	4549	4827	279	4634	24.53	6.96909	3.19097	4.92487	NA_peak_20378
DPSCF300900	4987	5186	200	5083	28.62	9.6465	3.79689	7.19645	NA_peak_20379
DPSCF300902	1119	1569	451	1531	31.07	7.60861	2.91532	5.4569	NA_peak_20380
DPSCF300902	1938	2357	420	2090	32.7	13.3956	4.68107	10.5262	NA_peak_20381
DPSCF300903	3010	3777	768	3402	40.88	14.2051	4.18796	11.2676	NA_peak_20382
DPSCF300903	5310	5753	444	5574	26.98	6.98403	3.10895	4.93578	NA_peak_20383
DPSCF300906	3738	4362	625	4108	31.07	17.8356	6.41371	14.6645	NA_peak_20384
DPSCF300907	717	2675	1959	1805	38.43	28.4578	9.61631	24.9604	NA_peak_20385
DPSCF300912	5177	5420	244	5418	25.35	14.1477	5.96049	11.2157	NA_peak_20386
DPSCF300913	4777	5030	254	4880	40.88	13.0258	3.87775	10.1921	NA_peak_20387
DPSCF300914	933	1861	929	1722	37.61	28.8012	10.1071	25.2964	NA_peak_20388
DPSCF300916	3988	4331	344	4168	44.97	21.0171	5.74595	17.7095	NA_peak_20389
DPSCF300916	4878	5293	416	5041	36.79	9.23779	3.14931	6.84371	NA_peak_20390
DPSCF300917	4197	4396	200	4310	22.89	6.99766	3.41323	4.9464	NA_peak_20391
DPSCF300920	4357	4560	204	4518	33.52	5.36498	2.30142	3.60456	NA_peak_20392
DPSCF300923	72	277	206	113	14.72	6.03438	3.85213	4.15292	NA_peak_20393
DPSCF300923	586	840	255	664	20.44	8.71601	4.28796	6.39297	NA_peak_20394
DPSCF300923	2813	3611	799	3388	26.16	9.529	3.88042	7.09331	NA_peak_20395
DPSCF300925	2628	3366	739	3039	23.71	14.359	6.57186	11.4081	NA_peak_20396
DPSCF300925	3429	3685	257	3577	13.9	5.87933	3.96252	4.02754	NA_peak_20397
DPSCF300925	3994	4372	379	4289	43.33	14.6592	4.03022	11.6861	NA_peak_20398
DPSCF300926	271	586	316	460	24.53	6.12363	2.90089	4.22508	NA_peak_20399
DPSCF300927	5061	5297	237	5159	49.06	19.821	4.81304	16.5567	NA_peak_20400
DPSCF300928	5099	5468	370	5279	36.79	11.6241	3.77917	8.93116	NA_peak_20401
DPSCF300931	4119	4370	252	4192	24.53	8.5155	3.75409	6.22518	NA_peak_20402
DPSCF300932	231	489	259	416	20.44	8.4957	4.18747	6.20826	NA_peak_20403
DPSCF300935	3034	3324	291	3163	47.42	23.5025	6.05255	20.1213	NA_peak_20404
DPSCF300938	204	579	376	442	37.61	19.7068	6.2273	16.4477	NA_peak_20405
DPSCF300939	3419	3710	292	3579	62.14	26.3851	5.26142	22.9336	NA_peak_20406
DPSCF300939	4119	4380	262	4277	26.98	11.2515	4.66343	8.60134	NA_peak_20407
DPSCF300940	180	444	265	371	32.7	9.22533	3.37037	6.83409	NA_peak_20408
DPSCF300941	470	806	337	475	22.08	4.17504	2.3075	2.65241	NA_peak_20409
DPSCF300941	923	1650	728	1600	30.25	12.3086	4.46442	9.54571	NA_peak_20410
DPSCF300942	160	523	364	454	34.34	7.28109	2.71838	5.18304	NA_peak_20411
DPSCF300943	1167	1388	222	1221	42.51	11.4509	3.3473	8.78027	NA_peak_20412
DPSCF300945	285	600	316	424	33.52	8.88363	3.19642	6.53757	NA_peak_20413
DPSCF300949	1860	2135	276	1887	22.08	5.29249	2.68314	3.54772	NA_peak_20414
DPSCF300949	3474	3673	200	3592	22.08	8.09796	3.72178	5.87198	NA_peak_20415
DPSCF300951	2205	2481	277	2297	27.8	9.88637	3.99974	7.40248	NA_peak_20416
DPSCF300951	4478	4982	505	4862	29.43	16.0393	6.08667	12.9695	NA_peak_20417
DPSCF300952	1708	2020	313	1892	17.99	6.92493	3.95563	4.89002	NA_peak_20418
DPSCF300952	3900	4259	360	4200	36.79	7.72476	2.7788	5.55541	NA_peak_20419
DPSCF300953	2608	2808	201	2792	21.26	6.40804	3.17963	4.46036	NA_peak_20420
DPSCF300954	108	398	291	282	20.44	6.97901	3.52629	4.93323	NA_peak_20421
DPSCF300956	4441	4714	274	4667	31.89	5.61553	2.45419	3.81197	NA_peak_20422
DPSCF300957	503	726	224	598	35.97	7.76376	2.84416	5.58556	NA_peak_20423
DPSCF300958	1734	1945	212	1848	17.99	6.85934	3.92294	4.83499	NA_peak_20424
DPSCF300958	3446	3971	526	3618	31.07	13.0386	4.58122	10.2028	NA_peak_20425
DPSCF300961	148	468	321	383	20.44	4.83877	2.67998	3.18179	NA_peak_20426
DPSCF300961	934	1339	406	1129	19.62	6.46191	3.43704	4.50554	NA_peak_20427
DPSCF300961	3041	3414	374	3263	80.94	47.3278	8.19417	43.5238	NA_peak_20428
DPSCF300961	3861	4436	576	4191	37.61	20.2698	6.43488	16.9887	NA_peak_20429
DPSCF300961	4535	4755	221	4590	22.89	9.43687	4.42456	7.01492	NA_peak_20430
DPSCF300966	3600	3844	245	3761	22.08	6.5173	3.11824	4.54953	NA_peak_20431
DPSCF300967	2061	2352	292	2201	16.35	6.27449	3.6301	4.34964	NA_peak_20432
DPSCF300970	4164	4421	258	4299	39.24	12.1342	3.65859	9.38697	NA_peak_20433
DPSCF300972	3610	3889	280	3759	54.78	26.3366	6.06291	22.8864	NA_peak_20434
DPSCF300974	1520	3543	2024	2231	41.7	42.8196	16.1732	39.0897	NA_peak_20435
DPSCF300974	3676	4003	328	3827	35.97	34.5287	14.0053	30.9216	NA_peak_20436
DPSCF300974	4595	4931	337	4771	38.43	15.535	4.69368	12.4987	NA_peak_20437
DPSCF300975	23	397	375	204	41.7	21.0061	6.09961	17.6991	NA_peak_20438
DPSCF300975	902	1140	239	1047	35.16	11.2741	3.68944	8.62129	NA_peak_20439
DPSCF300975	4891	5097	207	4997	28.62	11.5921	4.48724	8.90314	NA_peak_20440
DPSCF300976	3321	3638	318	3471	31.07	12.6666	4.45396	9.86728	NA_peak_20441
DPSCF300984	4069	4543	475	4396	28.62	12.3587	4.77673	9.59036	NA_peak_20442
DPSCF300986	3617	3845	229	3741	49.87	14.3049	3.6338	11.3575	NA_peak_20443
DPSCF300987	282	491	210	334	18.8	4.75456	2.82923	3.11507	NA_peak_20444
DPSCF300988	3854	4109	256	3979	25.35	9.17148	3.87432	6.78824	NA_peak_20445
DPSCF300990	2623	2841	219	2685	19.62	8.35501	4.2963	6.08843	NA_peak_20446
DPSCF300992	2383	2647	265	2533	28.62	14.6312	5.69534	11.6603	NA_peak_20447
DPSCF300993	2078	2383	306	2216	30.25	24.4548	9.88954	21.0484	NA_peak_20448
DPSCF300993	2535	2970	436	2827	32.7	26.8113	10.6657	23.3492	NA_peak_20449
DPSCF300998	1958	2164	207	2002	18.8	7.70009	4.16064	5.53338	NA_peak_20450
DPSCF300999	974	1332	359	977	20.44	3.35729	2.14398	2.01181	NA_peak_20451
DPSCF301000	4742	4954	213	4886	31.89	6.69973	2.74051	4.69983	NA_peak_20452
DPSCF301001	575	894	320	770	26.98	11.894	4.92616	9.17399	NA_peak_20453
DPSCF301005	4224	4439	216	4334	22.89	7.80332	3.73322	5.62032	NA_peak_20454
DPSCF301008	4558	4856	299	4809	16.35	5.94583	3.47037	4.07842	NA_peak_20455
DPSCF301012	1	210	210	172	25.35	5.53144	2.63454	3.73977	NA_peak_20456
DPSCF301014	696	1163	468	836	30.25	11.6068	4.2231	8.91608	NA_peak_20457
DPSCF301014	1248	1454	207	1304	22.08	8.40735	3.84583	6.13344	NA_peak_20458
DPSCF301015	1862	2112	251	2070	22.89	5.11481	2.71507	3.40499	NA_peak_20459
DPSCF301018	26	237	212	172	22.89	12.6839	5.97315	9.88097	NA_peak_20460
DPSCF301025	3540	3826	287	3744	22.89	4.94366	2.65473	3.26504	NA_peak_20461
DPSCF301028	3691	3983	293	3881	32.7	8.1324	3.06397	5.8996	NA_peak_20462
DPSCF301036	145	374	230	276	33.52	7.67858	2.87678	5.51471	NA_peak_20463
DPSCF301037	76	281	206	192	14.72	4.70046	3.14333	3.07172	NA_peak_20464
DPSCF301038	208	441	234	251	29.43	6.60033	2.76667	4.6198	NA_peak_20465
DPSCF301040	2434	2635	202	2575	14.72	4.70046	3.14333	3.07172	NA_peak_20466
DPSCF301040	3705	4250	546	3895	27.8	8.74288	3.59977	6.41646	NA_peak_20467
DPSCF301042	4406	4710	305	4663	27.8	10.202	4.11402	7.68036	NA_peak_20468
DPSCF301045	978	1364	387	1203	35.16	11.8337	3.84644	9.11887	NA_peak_20469
DPSCF301046	4199	4452	254	4309	24.53	9.79599	4.25463	7.32603	NA_peak_20470
DPSCF301057	4238	4729	492	4473	21.26	5.34426	2.78218	3.58815	NA_peak_20471
DPSCF301060	97	467	371	272	18.8	14.8853	8.25193	11.8952	NA_peak_20472
DPSCF301063	301	504	204	383	28.62	9.3646	3.70197	6.95086	NA_peak_20473
DPSCF301067	2447	3503	1057	2863	40.88	29.3676	9.60542	25.8506	NA_peak_20474
DPSCF301069	4261	4527	267	4379	22.89	7.52235	3.62009	5.38803	NA_peak_20475
DPSCF301070	323	1489	1167	1313	44.97	28.9898	8.51252	25.4809	NA_peak_20476
DPSCF301072	50	347	298	230	25.35	5.53144	2.63454	3.73977	NA_peak_20477
DPSCF301073	1509	1829	321	1667	31.89	13.426	4.83619	10.5545	NA_peak_20478
DPSCF301076	4225	4471	247	4322	26.16	11.2515	4.52716	8.60134	NA_peak_20479
DPSCF301078	2488	2692	205	2507	15.53	5.31046	3.30685	3.56312	NA_peak_20480
DPSCF301079	141	484	344	217	22.89	10.2238	4.77852	7.69957	NA_peak_20481
DPSCF301079	3332	3569	238	3463	37.61	10.4546	3.38678	7.89817	NA_peak_20482
DPSCF301080	4140	4517	378	4432	31.89	11.3145	4.11077	8.65674	NA_peak_20483
DPSCF301081	3430	3668	239	3440	17.99	3.44155	2.37338	2.0789	NA_peak_20484
DPSCF301084	262	531	270	479	25.35	7.30913	3.21285	5.20677	NA_peak_20485
DPSCF301085	4165	4388	224	4326	26.16	8.39309	3.48243	6.12137	NA_peak_20486
DPSCF301087	700	982	283	825	40.88	14.2051	4.18796	11.2676	NA_peak_20487
DPSCF301088	4164	4426	263	4222	38.43	6.61505	2.43376	4.63178	NA_peak_20488
DPSCF301092	2792	2991	200	2906	23.71	6.41011	3.08877	4.46143	NA_peak_20489
DPSCF301097	2465	2785	321	2628	63.77	10.2842	2.49124	7.75242	NA_peak_20490
DPSCF301097	4122	4382	261	4262	20.44	8.35315	4.12304	6.08697	NA_peak_20491
DPSCF301105	4253	4576	324	4416	43.33	21.1624	5.83321	17.85	NA_peak_20492
DPSCF301106	2876	3196	321	3006	20.44	5.83711	3.06283	3.99365	NA_peak_20493
DPSCF301107	4086	4300	215	4171	24.53	10.9353	4.72737	8.32304	NA_peak_20494
DPSCF301115	3684	4088	405	3823	29.43	8.20788	3.23759	5.96295	NA_peak_20495
DPSCF301115	4278	4639	362	4472	24.53	4.32837	2.32071	2.77424	NA_peak_20496
DPSCF301116	405	849	445	563	100.56	100.886	20.3128	96.4266	NA_peak_20497
DPSCF301116	1395	2259	865	1842	14.72	9.70412	6.04487	7.24797	NA_peak_20498
DPSCF301116	2473	3225	753	2802	40.06	41.8335	15.7931	38.1179	NA_peak_20499
DPSCF301118	373	764	392	494	17.99	5.75614	3.39054	3.92894	NA_peak_20500
DPSCF301118	2088	2414	327	2282	15.53	8.36569	4.95038	6.09813	NA_peak_20501
DPSCF301118	2579	2980	402	2884	25.35	5.53144	2.63454	3.73977	NA_peak_20502
DPSCF301119	2686	2916	231	2856	24.53	5.931	2.83642	4.06571	NA_peak_20503
DPSCF301124	33	407	375	199	37.61	15.5595	4.82616	12.5207	NA_peak_20504
DPSCF301124	879	1154	276	1063	110.38	28.028	3.48047	24.5395	NA_peak_20505
DPSCF301124	1227	3433	2207	2981	99.75	125.062	31.6812	120.361	NA_peak_20506
DPSCF301125	706	912	207	816	22.89	4.77869	2.59702	3.13302	NA_peak_20507
DPSCF301128	1956	2784	829	2273	116.92	147.116	33.6902	142.275	NA_peak_20508
DPSCF301130	66	790	725	178	30.25	16.9306	6.25019	13.808	NA_peak_20509
DPSCF301131	1113	1319	207	1193	23.71	6.19868	3.01344	4.28671	NA_peak_20510
DPSCF301137	1262	1681	420	1501	33.52	14.9543	5.07666	11.9595	NA_peak_20511
DPSCF301138	1232	1546	315	1430	20.44	6.8152	3.45804	4.7967	NA_peak_20512
DPSCF301139	2279	2838	560	2661	35.97	18.5163	6.16235	15.3098	NA_peak_20513
DPSCF301143	2341	2616	276	2463	22.08	6.99766	3.29643	4.9464	NA_peak_20514
DPSCF301144	3758	4072	315	3916	23.71	5.79938	2.87328	3.96175	NA_peak_20515
DPSCF301145	830	1093	264	994	22.89	9.43687	4.42456	7.01492	NA_peak_20516
DPSCF301147	1214	1531	318	1369	87.48	66.0716	11.9571	61.9874	NA_peak_20517
DPSCF301150	1	217	217	156	21.26	7.16869	3.47772	5.09063	NA_peak_20518
DPSCF301151	1281	1602	322	1341	21.26	5.53951	2.85351	3.74675	NA_peak_20519
DPSCF301152	2059	2347	289	2235	18.8	10.788	5.79083	8.19458	NA_peak_20520
DPSCF301154	1347	1571	225	1496	17.17	6.60524	3.63389	4.6235	NA_peak_20521
DPSCF301155	1809	2300	492	1995	91.57	105.034	25.714	100.526	NA_peak_20522
DPSCF301155	2517	3525	1009	2885	22.89	21.7613	11.2795	18.4293	NA_peak_20523
DPSCF301156	3868	4068	201	3911	22.08	5.86828	2.88438	4.01791	NA_peak_20524
DPSCF301162	1911	2224	314	2042	31.89	15.1537	5.48102	12.1456	NA_peak_20525
DPSCF301163	3215	3425	211	3277	26.98	8.66025	3.68165	6.3486	NA_peak_20526
DPSCF301164	3315	3582	268	3474	24.53	8.23007	3.64683	5.98141	NA_peak_20527
DPSCF301168	2231	2612	382	2433	25.35	8.30835	3.56019	6.04964	NA_peak_20528
DPSCF301171	1898	2221	324	2024	48.24	12.5625	3.28253	9.77574	NA_peak_20529
DPSCF301172	2920	3338	419	3186	39.24	13.2461	3.94554	10.3905	NA_peak_20530
DPSCF301175	731	930	200	845	31.89	9.12155	3.42564	6.74392	NA_peak_20531
DPSCF301177	35	280	246	144	19.62	7.64944	3.96581	5.49101	NA_peak_20532
DPSCF301177	3958	4203	246	4084	35.97	16.0864	5.28201	13.0129	NA_peak_20533
DPSCF301179	3977	4269	293	4086	44.15	15.0125	4.03125	12.0136	NA_peak_20534
DPSCF301180	3737	4040	304	3869	29.43	8.67725	3.38148	6.36193	NA_peak_20535
DPSCF301184	2379	2999	621	2657	29.43	7.55824	3.04333	5.41598	NA_peak_20536
DPSCF301184	3072	3313	242	3210	42.51	15.5586	4.35148	12.5204	NA_peak_20537
DPSCF301186	486	785	300	599	33.52	11.1278	3.8357	8.49199	NA_peak_20538
DPSCF301187	1319	2310	992	2090	31.89	24.0501	9.55992	20.6558	NA_peak_20539
DPSCF301188	505	893	389	636	27.8	11.2335	4.49971	8.58686	NA_peak_20540
DPSCF301190	1615	1887	273	1718	16.35	6.56183	3.77214	4.58792	NA_peak_20541
DPSCF301192	207	411	205	325	36.79	8.258	2.90705	6.00463	NA_peak_20542
DPSCF301192	836	1461	626	870	27.8	5.97846	2.71681	4.10623	NA_peak_20543
DPSCF301192	1927	2402	476	2173	26.16	5.19226	2.46936	3.46716	NA_peak_20544
DPSCF301195	3589	4088	500	3952	25.35	8.87152	3.76363	6.52722	NA_peak_20545
DPSCF301198	968	1355	388	1262	17.99	4.82637	2.96673	3.17207	NA_peak_20546
DPSCF301200	161	459	299	357	30.25	16.9306	6.25019	13.808	NA_peak_20547
DPSCF301200	1345	2507	1163	1562	41.7	48.0379	19.233	44.2233	NA_peak_20548
DPSCF301204	3130	3446	317	3316	24.53	7.95667	3.54553	5.75154	NA_peak_20549
DPSCF301206	853	1092	240	971	31.89	7.60861	2.98965	5.4569	NA_peak_20550
DPSCF301206	1814	2079	266	1971	19.62	7.64944	3.96581	5.49101	NA_peak_20551
DPSCF301209	2302	2733	432	2396	29.43	16.0393	6.08667	12.9695	NA_peak_20552
DPSCF301209	2838	3206	369	3012	24.53	6.96909	3.19097	4.92487	NA_peak_20553
DPSCF301210	89	563	475	264	23.71	3.92038	2.24638	2.45005	NA_peak_20554
DPSCF301211	3346	3613	268	3523	26.16	9.22749	3.77264	6.8356	NA_peak_20555
DPSCF301212	3184	3388	205	3283	35.97	11.0066	3.69741	8.38385	NA_peak_20556
DPSCF301214	463	778	316	685	31.07	5.90546	2.46681	4.04625	NA_peak_20557
DPSCF301222	246	445	200	305	22.89	10.2238	4.77852	7.69957	NA_peak_20558
DPSCF301226	3323	3649	327	3338	31.07	5.90546	2.46681	4.04625	NA_peak_20559
DPSCF301228	179	394	216	254	23.71	10.1774	4.57596	7.65846	NA_peak_20560
DPSCF301230	180	398	219	232	26.16	6.0158	2.7163	4.13666	NA_peak_20561
DPSCF301230	3145	3462	318	3220	23.71	5.42882	2.74558	3.65904	NA_peak_20562
DPSCF301232	1466	1709	244	1601	26.98	6.57718	2.97666	4.60074	NA_peak_20563
DPSCF301232	2546	2755	210	2586	26.98	5.50629	2.63968	3.72059	NA_peak_20564
DPSCF301233	2281	2510	230	2348	16.35	7.46309	4.23216	5.33811	NA_peak_20565
DPSCF301234	1782	2131	350	2018	27.8	6.51537	2.87982	4.54826	NA_peak_20566
DPSCF301235	1243	2128	886	1466	40.88	36.4172	13.0874	32.7833	NA_peak_20567
DPSCF301237	1206	1415	210	1299	19.62	5.28566	2.94603	3.54232	NA_peak_20568
DPSCF301237	1867	2066	200	1923	15.53	5.88153	3.59441	4.02924	NA_peak_20569
DPSCF301238	3395	3796	402	3493	29.43	7.55824	3.04333	5.41598	NA_peak_20570
DPSCF301239	1491	2470	980	1629	17.17	12.6124	6.88237	9.81865	NA_peak_20571
DPSCF301239	2624	2832	209	2725	12.26	7.65994	5.0242	5.50022	NA_peak_20572
DPSCF301239	2966	3474	509	3246	60.5	36.5309	8.09235	32.8956	NA_peak_20573
DPSCF301242	3046	3319	274	3179	22.89	10.6535	4.97763	8.07339	NA_peak_20574
DPSCF301244	655	892	238	827	29.43	6.60033	2.76667	4.6198	NA_peak_20575
DPSCF301248	1	426	426	122	20.44	5.83711	3.06283	3.99365	NA_peak_20576
DPSCF301251	68	293	226	248	19.62	7.99138	4.12445	5.7809	NA_peak_20577
DPSCF301251	3426	3656	231	3511	27.8	8.48331	3.51197	6.19672	NA_peak_20578
DPSCF301258	797	1084	288	944	29.43	5.77257	2.53611	3.93879	NA_peak_20579
DPSCF301258	3205	3413	209	3274	32.7	11.3621	4.01235	8.69989	NA_peak_20580
DPSCF301266	3515	3736	222	3671	26.98	6.98403	3.10895	4.93578	NA_peak_20581
DPSCF301267	3541	3797	257	3634	26.98	6.0158	2.79806	4.13666	NA_peak_20582
DPSCF301273	1554	1761	208	1624	21.26	7.73977	3.70957	5.568	NA_peak_20583
DPSCF301275	3511	3737	227	3591	35.97	16.0864	5.28201	13.0129	NA_peak_20584
DPSCF301281	3	349	347	198	20.44	10.9285	5.35996	8.31757	NA_peak_20585
DPSCF301282	2520	2770	251	2649	26.16	6.98403	3.01811	4.93578	NA_peak_20586
DPSCF301283	233	621	389	442	27.8	16.6791	6.85671	13.57	NA_peak_20587
DPSCF301291	33	250	218	168	26.98	8.13604	3.49757	5.90085	NA_peak_20588
DPSCF301291	595	805	211	671	25.35	8.58408	3.65908	6.28465	NA_peak_20589
DPSCF301294	2933	3138	206	2987	32.7	8.33858	3.12071	6.07496	NA_peak_20590
DPSCF301294	3314	3573	260	3497	28.62	8.09834	3.29064	5.87198	NA_peak_20591
DPSCF301296	134	423	290	249	24.53	5.931	2.83642	4.06571	NA_peak_20592
DPSCF301297	26	265	240	147	25.35	6.44959	2.92726	4.49529	NA_peak_20593
DPSCF301305	3276	3519	244	3340	26.98	5.19226	2.54369	3.46716	NA_peak_20594
DPSCF301306	155	464	310	279	21.26	15.2574	7.41914	12.2418	NA_peak_20595
DPSCF301314	3381	3644	264	3488	22.08	5.86828	2.88438	4.01791	NA_peak_20596
DPSCF301321	1905	2178	274	2094	27.8	7.10613	3.06363	5.03563	NA_peak_20597
DPSCF301322	61	323	263	210	15.53	6.9063	4.13357	4.87419	NA_peak_20598
DPSCF301322	3083	3412	330	3374	20.44	10.9285	5.35996	8.31757	NA_peak_20599
DPSCF301323	515	831	317	688	35.16	9.55225	3.22826	7.11314	NA_peak_20600
DPSCF301323	2786	3163	378	2911	31.89	9.87633	3.65401	7.39305	NA_peak_20601
DPSCF301324	3325	3640	316	3461	31.89	13.0386	4.69802	10.2028	NA_peak_20602
DPSCF301329	212	426	215	257	34.34	7.28109	2.71838	5.18304	NA_peak_20603
DPSCF301330	2909	3131	223	3056	39.24	11.1336	3.41055	8.49686	NA_peak_20604
DPSCF301334	3019	3455	437	3374	26.16	5.19226	2.46936	3.46716	NA_peak_20605
DPSCF301339	125	337	213	175	22.89	8.40735	3.9821	6.13344	NA_peak_20606
DPSCF301341	165	382	218	228	28.62	8.09834	3.29064	5.87198	NA_peak_20607
DPSCF301341	3162	3446	285	3302	31.89	5.20725	2.34901	3.4766	NA_peak_20608
DPSCF301342	3245	3604	360	3425	26.98	11.2515	4.66343	8.60134	NA_peak_20609
DPSCF301345	52	293	242	204	17.99	11.2084	6.32902	8.56442	NA_peak_20610
DPSCF301354	44	314	271	178	16.35	5.94583	3.47037	4.07842	NA_peak_20611
DPSCF301354	3272	3555	284	3428	29.43	8.67725	3.38148	6.36193	NA_peak_20612
DPSCF301358	190	450	261	285	25.35	7.78924	3.37761	5.60781	NA_peak_20613
DPSCF301359	4	345	342	196	26.98	8.66025	3.68165	6.3486	NA_peak_20614
DPSCF301359	3361	3612	252	3456	19.62	7.99138	4.12445	5.7809	NA_peak_20615
DPSCF301364	312	535	224	395	20.44	5.83711	3.06283	3.99365	NA_peak_20616
DPSCF301365	112	400	289	180	29.43	8.67725	3.38148	6.36193	NA_peak_20617
DPSCF301369	732	1126	395	757	22.08	5.47703	2.74703	3.6967	NA_peak_20618
DPSCF301369	2992	3192	201	3168	27.8	5.64714	2.61801	3.83509	NA_peak_20619
DPSCF301375	159	449	291	280	31.89	3.55878	1.93448	2.16725	NA_peak_20620
DPSCF301375	3281	3681	401	3500	39.24	19.3229	5.74921	16.0809	NA_peak_20621
DPSCF301381	3155	3366	212	3350	32.7	4.39626	2.10648	2.82873	NA_peak_20622
DPSCF301383	3091	3515	425	3181	24.53	11.8043	5.10556	9.09252	NA_peak_20623
DPSCF301390	457	726	270	593	33.52	9.56591	3.38444	7.12527	NA_peak_20624
DPSCF301390	3379	3647	269	3429	24.53	9.79599	4.25463	7.32603	NA_peak_20625
DPSCF301396	113	325	213	255	26.16	6.98403	3.01811	4.93578	NA_peak_20626
DPSCF301398	39	304	266	174	19.62	6.46191	3.43704	4.50554	NA_peak_20627
DPSCF301398	3102	3560	459	3260	22.08	10.2238	4.615	7.69957	NA_peak_20628
DPSCF301405	145	669	525	547	37.61	9.78053	3.21744	7.31273	NA_peak_20629
DPSCF301405	3292	3641	350	3319	24.53	6.74565	3.11314	4.73981	NA_peak_20630
DPSCF301407	93	455	363	245	34.34	17.6571	5.88982	14.4954	NA_peak_20631
DPSCF301408	420	728	309	559	40.88	11.0061	3.37739	8.38385	NA_peak_20632
DPSCF301415	1	748	748	613	32.7	13.3956	4.68107	10.5262	NA_peak_20633
DPSCF301415	3261	3507	247	3492	18.8	4.75456	2.82923	3.11507	NA_peak_20634
DPSCF301416	3346	3589	244	3396	22.08	4.94366	2.56389	3.26504	NA_peak_20635
DPSCF301420	26	308	283	150	30.25	9.27005	3.47233	6.87128	NA_peak_20636
DPSCF301421	2077	2305	229	2232	60.5	12.8609	2.92866	10.0423	NA_peak_20637
DPSCF301428	312	559	248	470	46.6	12.3399	3.35231	9.57392	NA_peak_20638
DPSCF301428	1322	2216	895	1830	55.6	30.5097	7.07454	26.971	NA_peak_20639
DPSCF301429	143	392	250	242	21.26	8.04762	3.83749	5.82946	NA_peak_20640
DPSCF301433	1729	1986	258	1833	30.25	10.355	3.81109	7.81195	NA_peak_20641
DPSCF301436	302	512	211	392	17.99	8.02414	4.52073	5.80879	NA_peak_20642
DPSCF301438	1309	1572	264	1381	31.89	5.90546	2.5297	4.04625	NA_peak_20643
DPSCF301439	1580	1814	235	1712	37.61	14.1102	4.38742	11.1808	NA_peak_20644
DPSCF301441	822	1082	261	915	35.16	12.4287	4.01739	9.65316	NA_peak_20645
DPSCF301447	21	594	574	263	27.8	8.74288	3.59977	6.41646	NA_peak_20646
DPSCF301458	982	1181	200	1065	18.8	4.56493	2.75064	2.96415	NA_peak_20647
DPSCF301460	140	364	225	317	25.35	6.44959	2.92726	4.49529	NA_peak_20648
DPSCF301462	118	344	227	317	22.89	3.52909	2.17205	2.14427	NA_peak_20649
DPSCF301462	670	991	322	847	34.34	11.7722	3.92655	9.06437	NA_peak_20650
DPSCF301464	201	587	387	533	26.16	6.0158	2.7163	4.13666	NA_peak_20651
DPSCF301469	255	551	297	498	19.62	5.95656	3.22222	4.08745	NA_peak_20652
DPSCF301472	38	475	438	284	29.43	10.0007	3.80417	7.5026	NA_peak_20653
DPSCF301472	801	1028	228	912	29.43	11.5922	4.34762	8.90314	NA_peak_20654
DPSCF301485	69	810	742	707	43.33	12.0187	3.41019	9.2837	NA_peak_20655
DPSCF301497	718	1148	431	1022	30.25	8.10064	3.12509	5.87291	NA_peak_20656
DPSCF301500	130	468	339	239	12.26	9.6131	6.26179	7.16682	NA_peak_20657
DPSCF301502	22	359	338	199	40.06	15.8809	4.56245	12.8231	NA_peak_20658
DPSCF301514	618	1201	584	1052	37.61	13.7765	4.28992	10.8737	NA_peak_20659
DPSCF301526	372	721	350	549	29.43	8.67725	3.38148	6.36193	NA_peak_20660
DPSCF301528	149	352	204	282	35.16	8.70635	3.01304	6.38472	NA_peak_20661
DPSCF301530	153	385	233	210	30.25	13.4763	4.88296	10.5997	NA_peak_20662
DPSCF301541	1019	1248	230	1085	26.98	10.8748	4.51299	8.27273	NA_peak_20663
DPSCF301548	560	896	337	764	32.7	10.4957	3.74486	7.93378	NA_peak_20664
DPSCF301549	196	395	200	372	35.16	5.40077	2.23188	3.63537	NA_peak_20665
DPSCF301550	220	481	262	402	17.17	7.63168	4.12942	5.47537	NA_peak_20666
DPSCF301552	117	347	231	248	23.71	11.0053	4.94204	8.38385	NA_peak_20667
DPSCF301552	464	744	281	633	27.8	7.53378	3.1998	5.3968	NA_peak_20668
DPSCF301555	65	491	427	264	25.35	12.6201	5.26908	9.82506	NA_peak_20669
DPSCF301556	821	1020	200	903	21.26	7.44718	3.58991	5.32424	NA_peak_20670
DPSCF301560	345	831	487	520	32.7	7.18288	2.80864	5.10146	NA_peak_20671
DPSCF301570	181	404	224	280	24.53	9.79599	4.25463	7.32603	NA_peak_20672
DPSCF301570	569	1061	493	813	35.16	18.5163	6.02608	15.3098	NA_peak_20673
DPSCF301574	1	331	331	121	26.16	9.529	3.88042	7.09331	NA_peak_20674
DPSCF301579	18	588	571	308	31.89	9.87633	3.65401	7.39305	NA_peak_20675
DPSCF301579	789	1084	296	964	30.25	7.09779	2.84099	5.0285	NA_peak_20676
DPSCF301580	223	514	292	363	39.24	15.1687	4.47161	12.1588	NA_peak_20677
DPSCF301585	555	757	203	617	24.53	6.53055	3.03902	4.56129	NA_peak_20678
DPSCF301590	631	1119	489	885	36.79	5.92408	2.36198	4.06113	NA_peak_20679
DPSCF301594	633	1047	415	746	33.52	6.81026	2.65549	4.79207	NA_peak_20680
DPSCF301596	733	990	258	897	28.62	6.11664	2.69234	4.21944	NA_peak_20681
DPSCF301597	718	938	221	799	25.35	9.17148	3.87432	6.78824	NA_peak_20682
DPSCF301599	192	619	428	463	31.07	11.6337	4.11135	8.93992	NA_peak_20683
DPSCF301601	16	406	391	334	21.26	5.53951	2.85351	3.74675	NA_peak_20684
DPSCF301607	679	1014	336	837	24.53	8.23007	3.64683	5.98141	NA_peak_20685
DPSCF301612	244	540	297	504	28.62	8.09834	3.29064	5.87198	NA_peak_20686
DPSCF301617	151	607	457	240	36.79	16.0099	5.10698	12.9422	NA_peak_20687
DPSCF301617	682	1084	403	903	22.89	12.6839	5.97315	9.88097	NA_peak_20688
DPSCF301637	2	462	461	150	17.17	6.60524	3.63389	4.6235	NA_peak_20689
DPSCF301637	537	868	332	688	30.25	16.3575	6.0098	13.2681	NA_peak_20690
DPSCF301640	1	321	321	312	26.16	3.34496	1.94021	2.00244	NA_peak_20691
DPSCF301652	350	549	200	514	38.43	10.113	3.23171	7.60259	NA_peak_20692
DPSCF301669	808	1034	227	857	27.8	12.0029	4.79969	9.27164	NA_peak_20693
DPSCF301672	625	1030	406	771	33.52	11.1278	3.8357	8.49199	NA_peak_20694
DPSCF301673	44	282	239	174	29.43	10.0007	3.80417	7.5026	NA_peak_20695
DPSCF301675	270	472	203	432	23.71	4.92077	2.57398	3.24876	NA_peak_20696
DPSCF301682	34	348	315	198	28.62	12.7692	4.93596	9.95793	NA_peak_20697
DPSCF301682	480	943	464	659	27.8	6.51537	2.87982	4.54826	NA_peak_20698
DPSCF301688	20	237	218	182	25.35	9.17148	3.87432	6.78824	NA_peak_20699
DPSCF301698	181	400	220	258	26.16	8.13604	3.39537	5.90085	NA_peak_20700
DPSCF301701	1	308	308	238	22.89	4.94366	2.65473	3.26504	NA_peak_20701
DPSCF301705	659	858	200	764	25.35	5.53144	2.63454	3.73977	NA_peak_20702
DPSCF301707	684	985	302	787	31.89	10.7093	3.91501	8.12375	NA_peak_20703
DPSCF301715	417	926	510	762	27.8	14.2995	5.75963	11.3538	NA_peak_20704
DPSCF301719	221	604	384	446	35.16	6.18749	2.41043	4.27831	NA_peak_20705
DPSCF301721	706	909	204	713	26.16	5.19226	2.46936	3.46716	NA_peak_20706
DPSCF301722	230	431	202	411	83.39	6.87231	1.83466	4.84576	NA_peak_20707
DPSCF301727	11	252	242	194	35.97	14.0966	4.62176	11.1682	NA_peak_20708
DPSCF301731	10	228	219	146	22.08	9.07535	4.12054	6.70545	NA_peak_20709
DPSCF301738	587	808	222	689	40.06	12.2202	3.60193	9.46538	NA_peak_20710
DPSCF301739	545	808	264	673	27.8	5.64714	2.61801	3.83509	NA_peak_20711
DPSCF301740	1	220	220	134	26.98	5.19226	2.54369	3.46716	NA_peak_20712
DPSCF301745	31	479	449	403	26.16	6.98403	3.01811	4.93578	NA_peak_20713
DPSCF301753	365	849	485	659	44.97	23.0502	6.38439	19.681	NA_peak_20714
DPSCF301755	303	750	448	482	36.79	13.4197	4.29451	10.549	NA_peak_20715
DPSCF301757	429	651	223	530	16.35	4.49272	2.79869	2.90305	NA_peak_20716
DPSCF301761	23	321	299	296	22.08	4.94366	2.56389	3.26504	NA_peak_20717
DPSCF301763	306	509	204	349	31.07	8.00946	3.02533	5.79576	NA_peak_20718
DPSCF301770	293	602	310	406	35.97	13.7401	4.50904	10.8405	NA_peak_20719
DPSCF301777	643	871	229	761	22.08	6.99766	3.29643	4.9464	NA_peak_20720
DPSCF301781	292	598	307	514	32.7	10.4957	3.74486	7.93378	NA_peak_20721
DPSCF301785	37	497	461	357	30.25	8.10064	3.12509	5.87291	NA_peak_20722
DPSCF301786	528	744	217	734	22.89	4.94366	2.65473	3.26504	NA_peak_20723
DPSCF301798	140	531	392	285	22.89	10.2238	4.77852	7.69957	NA_peak_20724
DPSCF301804	632	890	259	772	35.97	4.39756	2.05412	2.82873	NA_peak_20725
DPSCF301807	125	332	208	204	17.99	4.24476	2.71244	2.70688	NA_peak_20726
DPSCF301809	2	601	600	260	36.79	28.8832	10.4977	25.3769	NA_peak_20727
DPSCF301813	58	257	200	129	21.26	7.73977	3.70957	5.568	NA_peak_20728
DPSCF301824	692	908	217	767	22.08	8.73269	3.97845	6.40772	NA_peak_20729
DPSCF301841	273	717	445	529	22.89	5.86828	2.98658	4.01791	NA_peak_20730
DPSCF301852	292	836	545	440	40.88	20.1593	5.98281	16.8825	NA_peak_20731
DPSCF301853	89	525	437	388	41.7	18.6168	5.33716	15.4067	NA_peak_20732
DPSCF301853	658	888	231	754	29.43	7.55824	3.04333	5.41598	NA_peak_20733
DPSCF301856	435	670	236	549	37.61	12.253	3.86093	9.49472	NA_peak_20734
DPSCF301858	46	414	369	229	33.52	6.04417	2.46581	4.16018	NA_peak_20735
DPSCF301866	22	263	242	256	21.26	4.47616	2.47305	2.892	NA_peak_20736
DPSCF301875	540	921	382	737	19.62	10.5973	5.4269	8.02334	NA_peak_20737
DPSCF301883	172	379	208	244	22.89	5.86828	2.98658	4.01791	NA_peak_20738
DPSCF301888	153	406	254	395	25.35	4.08592	2.19545	2.58114	NA_peak_20739
DPSCF301897	1	603	603	86	26.98	8.13604	3.49757	5.90085	NA_peak_20740
DPSCF301898	53	370	318	209	37.61	10.934	3.50993	8.32194	NA_peak_20741
DPSCF301907	573	848	276	763	19.62	6.46191	3.43704	4.50554	NA_peak_20742
DPSCF301912	380	684	305	459	36.79	11.0931	3.63382	8.46125	NA_peak_20743
DPSCF301913	22	560	539	221	31.07	13.0386	4.58122	10.2028	NA_peak_20744
DPSCF301920	97	665	569	543	35.97	8.70635	3.08117	6.38472	NA_peak_20745
DPSCF301921	174	458	285	180	34.34	4.5702	2.07876	2.96809	NA_peak_20746
DPSCF301924	481	680	200	535	26.98	4.48554	2.33171	2.89665	NA_peak_20747
DPSCF301937	396	616	221	559	23.71	13.5895	6.17755	10.7032	NA_peak_20748
DPSCF301938	226	447	222	297	27.8	8.2331	3.42835	5.98409	NA_peak_20749
DPSCF301945	68	269	202	187	24.53	6.96909	3.19097	4.92487	NA_peak_20750
DPSCF301952	264	861	598	498	25.35	6.44959	2.92726	4.49529	NA_peak_20751
DPSCF301959	1	503	503	177	18.8	12.1886	6.60155	9.43656	NA_peak_20752
DPSCF301961	31	439	409	277	27.8	5.64714	2.61801	3.83509	NA_peak_20753
DPSCF301966	219	769	551	609	25.35	11.7101	4.87877	9.00889	NA_peak_20754
DPSCF301967	44	255	212	166	24.53	8.81381	3.86785	6.47725	NA_peak_20755
DPSCF301968	205	617	413	365	30.25	6.22951	2.60424	4.31115	NA_peak_20756
DPSCF301974	173	424	252	333	29.43	13.9984	5.24713	11.0778	NA_peak_20757
DPSCF301975	414	692	279	528	22.08	8.09796	3.72178	5.87198	NA_peak_20758
DPSCF301977	2	338	337	172	28.62	15.1622	5.92315	12.1529	NA_peak_20759
DPSCF301987	52	262	211	204	28.62	5.32932	2.46798	3.5772	NA_peak_20760
DPSCF301997	1	598	598	212	28.62	9.3646	3.70197	6.95086	NA_peak_20761
DPSCF301998	12	395	384	327	35.97	9.55225	3.30126	7.11314	NA_peak_20762
DPSCF302019	123	433	311	283	27.8	16.0254	6.54504	12.9565	NA_peak_20763
DPSCF302023	30	248	219	107	27.8	7.53378	3.1998	5.3968	NA_peak_20764
DPSCF302024	346	563	218	527	26.98	8.13604	3.49757	5.90085	NA_peak_20765
DPSCF302030	1	455	455	418	26.16	9.84351	3.99455	7.36669	NA_peak_20766
DPSCF302037	63	773	711	575	45.79	24.4922	6.6836	21.0852	NA_peak_20767
DPSCF302038	164	389	226	341	19.62	6.46191	3.43704	4.50554	NA_peak_20768
DPSCF302044	265	526	262	429	26.98	8.66025	3.68165	6.3486	NA_peak_20769
DPSCF302046	105	333	229	272	26.16	9.529	3.88042	7.09331	NA_peak_20770
DPSCF302049	332	544	213	390	32.7	13.3956	4.68107	10.5262	NA_peak_20771
DPSCF302052	416	634	219	474	28.62	9.3646	3.70197	6.95086	NA_peak_20772
DPSCF302058	32	247	216	145	34.34	13.3826	4.41736	10.5143	NA_peak_20773
DPSCF302061	286	587	302	369	30.25	9.27005	3.47233	6.87128	NA_peak_20774
DPSCF302075	145	365	221	196	24.53	8.23007	3.64683	5.98141	NA_peak_20775
DPSCF302076	130	581	452	243	29.43	10.0007	3.80417	7.5026	NA_peak_20776
DPSCF302077	35	436	402	419	26.98	6.0158	2.79806	4.13666	NA_peak_20777
DPSCF302078	260	687	428	439	22.08	10.2238	4.615	7.69957	NA_peak_20778
DPSCF302082	11	211	201	143	22.89	11.5992	5.43014	8.90928	NA_peak_20779
DPSCF302086	63	476	414	218	26.16	8.13604	3.39537	5.90085	NA_peak_20780
DPSCF302089	251	591	341	407	25.35	10.5157	4.3909	7.95145	NA_peak_20781
DPSCF302092	377	709	333	512	23.71	9.09299	4.11837	6.72032	NA_peak_20782
DPSCF302096	66	552	487	162	22.89	10.2238	4.77852	7.69957	NA_peak_20783
DPSCF302099	357	694	338	521	28.62	8.09834	3.29064	5.87198	NA_peak_20784
DPSCF302115	53	286	234	196	25.35	7.54459	3.29317	5.40546	NA_peak_20785
DPSCF302117	287	495	209	331	33.52	6.49249	2.57622	4.52968	NA_peak_20786
DPSCF302122	383	702	320	539	26.16	6.98403	3.01811	4.93578	NA_peak_20787
DPSCF302124	244	602	359	379	31.89	21.4139	8.22153	18.0932	NA_peak_20788
DPSCF302129	135	663	529	535	28.62	8.09834	3.29064	5.87198	NA_peak_20789
DPSCF302131	186	568	383	220	22.08	5.86828	2.88438	4.01791	NA_peak_20790
DPSCF302135	228	563	336	399	36.79	10.3504	3.43561	7.80758	NA_peak_20791
DPSCF302137	3	601	599	560	31.07	11.3145	4.00857	8.65674	NA_peak_20792
DPSCF302141	242	489	248	416	31.89	5.90546	2.5297	4.04625	NA_peak_20793
DPSCF302151	339	550	212	406	22.08	7.80332	3.60547	5.62032	NA_peak_20794
DPSCF302173	23	223	201	108	30.25	8.54626	3.25531	6.25158	NA_peak_20795
DPSCF302175	91	338	248	270	18.8	6.37868	3.53654	4.43634	NA_peak_20796
DPSCF302178	470	670	201	509	22.89	6.99766	3.41323	4.9464	NA_peak_20797
DPSCF302184	313	537	225	425	35.97	14.0966	4.62176	11.1682	NA_peak_20798
DPSCF302190	64	327	264	184	28.62	10.8898	4.23082	8.28583	NA_peak_20799
DPSCF302196	177	490	314	299	34.34	5.13681	2.20868	3.42332	NA_peak_20800
DPSCF302204	33	294	262	260	26.16	6.0158	2.7163	4.13666	NA_peak_20801
DPSCF302205	453	684	232	497	28.62	7.02967	2.96158	4.97355	NA_peak_20802
DPSCF302222	1	486	486	151	39.24	19.3229	5.74921	16.0809	NA_peak_20803
DPSCF302223	47	251	205	130	31.07	6.69973	2.67238	4.69983	NA_peak_20804
DPSCF302226	222	431	210	313	22.89	5.86828	2.98658	4.01791	NA_peak_20805
DPSCF302233	128	339	212	233	40.06	24.2989	7.33251	20.8974	NA_peak_20806
DPSCF302243	187	408	222	298	17.17	6.92493	3.7853	4.89002	NA_peak_20807
DPSCF302259	123	340	218	196	28.62	6.11664	2.69234	4.21944	NA_peak_20808
DPSCF302265	135	363	229	224	34.34	9.21751	3.21263	6.82817	NA_peak_20809
DPSCF302267	287	575	289	437	21.26	6.40804	3.17963	4.46036	NA_peak_20810
DPSCF302270	1	640	640	151	35.16	25.6604	9.03912	22.2254	NA_peak_20811
DPSCF302274	296	528	233	416	41.7	6.01271	2.24722	4.13611	NA_peak_20812
DPSCF302279	13	241	229	194	18.8	7.6291	4.12597	5.47398	NA_peak_20813
DPSCF302281	30	235	206	178	28.62	5.32932	2.46798	3.5772	NA_peak_20814
DPSCF302288	368	588	221	444	29.43	16.0393	6.08667	12.9695	NA_peak_20815
DPSCF302299	1	543	543	418	36.79	14.8223	4.72396	11.837	NA_peak_20816
DPSCF302301	107	393	287	195	23.71	6.41011	3.08877	4.46143	NA_peak_20817
DPSCF302307	1	407	407	338	31.89	9.87633	3.65401	7.39305	NA_peak_20818
DPSCF302325	14	347	334	193	22.08	12.122	5.49405	9.37756	NA_peak_20819
DPSCF302327	56	357	302	171	26.98	6.98403	3.10895	4.93578	NA_peak_20820
DPSCF302328	1	652	652	122	27.8	12.0029	4.79969	9.27164	NA_peak_20821
DPSCF302329	245	518	274	381	28.62	9.3646	3.70197	6.95086	NA_peak_20822
DPSCF302336	72	296	225	211	27.8	8.74288	3.59977	6.41646	NA_peak_20823
DPSCF302338	1	574	574	164	33.52	11.1278	3.8357	8.49199	NA_peak_20824
DPSCF302346	94	317	224	308	17.17	5.2663	3.02824	3.52638	NA_peak_20825
DPSCF302351	276	612	337	454	27.8	12.8502	5.14253	10.0323	NA_peak_20826
DPSCF302361	6	336	331	189	19.62	7.02282	3.68254	4.96892	NA_peak_20827
DPSCF302363	249	564	316	415	31.89	11.3145	4.11077	8.65674	NA_peak_20828
DPSCF302364	137	341	205	262	33.52	11.1278	3.8357	8.49199	NA_peak_20829
DPSCF302378	227	719	493	254	21.26	3.75708	2.22574	2.32345	NA_peak_20830
DPSCF302380	15	235	221	199	27.8	7.53378	3.1998	5.3968	NA_peak_20831
DPSCF302381	9	402	394	198	28.62	10.8898	4.23082	8.28583	NA_peak_20832
DPSCF302385	84	283	200	232	19.62	7.99138	4.12445	5.7809	NA_peak_20833
DPSCF302395	110	326	217	192	29.43	13.5501	5.07222	10.6672	NA_peak_20834
DPSCF302400	16	215	200	73	22.89	4.17504	2.38926	2.65241	NA_peak_20835
DPSCF302400	347	552	206	488	19.62	7.99138	4.12445	5.7809	NA_peak_20836
DPSCF302403	338	571	234	460	33.52	7.67858	2.87678	5.51471	NA_peak_20837
DPSCF302404	360	578	219	409	31.07	16.1448	5.72652	13.0682	NA_peak_20838
DPSCF302415	267	617	351	413	27.8	16.0254	6.54504	12.9565	NA_peak_20839
DPSCF302416	1	346	346	271	27.8	12.0029	4.79969	9.27164	NA_peak_20840
DPSCF302420	40	404	365	371	27.8	5.64714	2.61801	3.83509	NA_peak_20841
DPSCF302422	205	420	216	236	26.16	8.13604	3.39537	5.90085	NA_peak_20842
DPSCF302426	329	548	220	420	21.26	12.3733	5.85722	9.60404	NA_peak_20843
DPSCF302427	10	530	521	461	17.17	6.60524	3.63389	4.6235	NA_peak_20844
DPSCF302435	170	395	226	295	26.98	9.529	3.99722	7.09331	NA_peak_20845
DPSCF302437	245	479	235	413	27.8	10.202	4.11402	7.68036	NA_peak_20846
DPSCF302448	159	629	471	371	43.33	20.2072	5.54155	16.9282	NA_peak_20847
DPSCF302456	220	470	251	388	28.62	9.3646	3.70197	6.95086	NA_peak_20848
DPSCF302469	29	232	204	224	14.72	4.46252	3.02244	2.88316	NA_peak_20849
DPSCF302472	83	579	497	270	36.79	24.91	8.58902	21.493	NA_peak_20850
DPSCF302475	212	434	223	335	54.78	16.0226	3.71858	12.9541	NA_peak_20851
DPSCF302476	3	296	294	137	32.7	10.4957	3.74486	7.93378	NA_peak_20852
DPSCF302478	259	487	229	430	12.26	5.44099	3.68442	3.66968	NA_peak_20853
DPSCF302481	240	480	241	414	29.43	5.77257	2.53611	3.93879	NA_peak_20854
DPSCF302484	188	440	253	272	37.61	10.934	3.50993	8.32194	NA_peak_20855
DPSCF302487	29	420	392	221	29.43	19.3689	7.60834	16.1246	NA_peak_20856
DPSCF302488	134	464	331	347	18.8	7.28745	3.96093	5.1876	NA_peak_20857
DPSCF302490	1	229	229	137	29.43	10.0007	3.80417	7.5026	NA_peak_20858
DPSCF302495	104	432	329	217	17.99	3.44155	2.37338	2.0789	NA_peak_20859
DPSCF302496	73	480	408	199	26.98	12.9632	5.38088	10.1356	NA_peak_20860
DPSCF302497	77	352	276	233	63.77	11.7538	2.69884	9.04843	NA_peak_20861
DPSCF302498	170	507	338	370	20.44	4.83877	2.67998	3.18179	NA_peak_20862
DPSCF302503	91	437	347	251	26.16	4.48554	2.26358	2.89665	NA_peak_20863
DPSCF302520	25	276	252	197	32.7	14.6028	5.10662	11.6334	NA_peak_20864
DPSCF302521	38	435	398	310	34.34	11.7722	3.92655	9.06437	NA_peak_20865
DPSCF302526	255	611	357	413	25.35	10.5157	4.3909	7.95145	NA_peak_20866
DPSCF302542	31	453	423	286	38.43	12.893	3.94269	10.0713	NA_peak_20867
DPSCF302545	328	539	212	467	28.62	9.3646	3.70197	6.95086	NA_peak_20868
DPSCF302550	268	592	325	322	31.89	9.87633	3.65401	7.39305	NA_peak_20869
DPSCF302551	93	416	324	253	28.62	12.7692	4.93596	9.95793	NA_peak_20870
DPSCF302560	192	508	317	408	32.7	3.88383	1.98257	2.42278	NA_peak_20871
DPSCF302566	328	539	212	391	31.07	7.60861	2.91532	5.4569	NA_peak_20872
DPSCF302568	118	482	365	196	24.53	9.79599	4.25463	7.32603	NA_peak_20873
DPSCF302581	289	567	279	392	31.07	13.426	4.71596	10.5545	NA_peak_20874
DPSCF302582	101	502	402	199	23.71	7.60524	3.53003	5.4569	NA_peak_20875
DPSCF302588	162	405	244	248	33.52	8.66881	3.1383	6.35491	NA_peak_20876
DPSCF302600	8	558	551	266	27.8	7.53378	3.1998	5.3968	NA_peak_20877
DPSCF302602	101	391	291	383	18.8	3.88655	2.47558	2.42413	NA_peak_20878
DPSCF302604	42	574	533	223	23.71	5.42882	2.74558	3.65904	NA_peak_20879
DPSCF302611	42	321	280	236	40.88	25.0058	7.75549	21.5868	NA_peak_20880
DPSCF302623	322	537	216	379	18.8	5.85335	3.30077	4.00646	NA_peak_20881
DPSCF302627	1	259	259	124	26.16	19.7116	8.48843	16.4519	NA_peak_20882
DPSCF302628	64	493	430	309	31.89	21.4139	8.22153	18.0932	NA_peak_20883
DPSCF302630	11	218	208	156	17.99	6.60524	3.79741	4.6235	NA_peak_20884
DPSCF302644	171	466	296	387	21.26	5.34426	2.78218	3.58815	NA_peak_20885
DPSCF302648	16	277	262	87	21.26	9.46042	4.45148	7.03479	NA_peak_20886
DPSCF302651	291	552	262	432	21.26	7.73977	3.70957	5.568	NA_peak_20887
DPSCF302660	153	522	370	224	26.98	5.19226	2.54369	3.46716	NA_peak_20888
DPSCF302675	85	323	239	196	24.53	6.96909	3.19097	4.92487	NA_peak_20889
DPSCF302684	159	407	249	249	13.08	7.53305	4.69383	5.3968	NA_peak_20890
DPSCF302706	30	248	219	174	35.97	11.0066	3.69741	8.38385	NA_peak_20891
DPSCF302714	16	378	363	199	32.7	19.4049	7.02161	16.1589	NA_peak_20892
DPSCF302732	110	577	468	272	33.52	16.81	5.75355	13.6936	NA_peak_20893
DPSCF302742	23	513	491	360	35.16	21.584	7.2313	18.2584	NA_peak_20894
DPSCF302748	364	614	251	502	17.99	9.94664	5.58442	7.45492	NA_peak_20895
DPSCF302752	58	276	219	208	28.62	8.09834	3.29064	5.87198	NA_peak_20896
DPSCF302754	198	520	323	259	22.08	12.6839	5.76875	9.88097	NA_peak_20897
DPSCF302761	14	378	365	197	35.16	18.5163	6.02608	15.3098	NA_peak_20898
DPSCF302767	79	278	200	208	21.26	6.40804	3.17963	4.46036	NA_peak_20899
DPSCF302770	339	578	240	412	19.62	8.35501	4.2963	6.08843	NA_peak_20900
DPSCF302775	25	458	434	269	50.69	37.188	10.3382	33.5434	NA_peak_20901
DPSCF302781	1	312	312	167	44.97	30.6829	9.19352	27.1415	NA_peak_20902
DPSCF302783	43	482	440	206	26.98	6.98403	3.10895	4.93578	NA_peak_20903
DPSCF302786	17	537	521	225	26.16	9.529	3.88042	7.09331	NA_peak_20904
DPSCF302787	39	407	369	229	31.07	13.0386	4.58122	10.2028	NA_peak_20905
DPSCF302789	138	362	225	192	21.26	4.47616	2.47305	2.892	NA_peak_20906
DPSCF302803	30	395	366	210	39.24	12.1342	3.65859	9.38697	NA_peak_20907
DPSCF302808	130	399	270	286	13.9	7.53305	4.96636	5.3968	NA_peak_20908
DPSCF302810	56	604	549	359	21.26	7.73977	3.70957	5.568	NA_peak_20909
DPSCF302829	25	376	352	197	35.97	9.77814	3.36128	7.31158	NA_peak_20910
DPSCF302837	321	530	210	356	22.08	12.122	5.49405	9.37756	NA_peak_20911
DPSCF302840	113	351	239	310	22.89	4.94366	2.65473	3.26504	NA_peak_20912
DPSCF302844	1	413	413	295	23.71	7.60524	3.53003	5.4569	NA_peak_20913
DPSCF302877	247	475	229	347	28.62	12.7692	4.93596	9.95793	NA_peak_20914
DPSCF302878	103	464	362	397	31.89	17.8356	6.57722	14.6645	NA_peak_20915
DPSCF302883	59	308	250	165	31.07	6.69973	2.67238	4.69983	NA_peak_20916
DPSCF302884	22	513	492	176	33.52	8.66881	3.1383	6.35491	NA_peak_20917
DPSCF302885	184	570	387	344	35.97	21.584	7.39482	18.2584	NA_peak_20918
DPSCF302897	149	421	273	324	15.53	4.1611	2.75571	2.64303	NA_peak_20919
DPSCF302901	19	519	501	138	22.08	17.2892	8.24107	14.1475	NA_peak_20920
DPSCF302903	307	512	206	363	33.52	9.80686	3.45213	7.33379	NA_peak_20921
DPSCF302907	84	288	205	184	27.8	6.51537	2.87982	4.54826	NA_peak_20922
DPSCF302913	133	516	384	264	31.89	11.3145	4.11077	8.65674	NA_peak_20923
DPSCF302925	140	417	278	263	12.26	9.6131	6.26179	7.16682	NA_peak_20924
DPSCF302928	182	467	286	312	36.79	19.3873	6.29861	16.1419	NA_peak_20925
DPSCF302934	48	383	336	229	25.35	12.6201	5.26908	9.82506	NA_peak_20926
DPSCF302948	26	244	219	188	23.71	4.6105	2.47102	2.99887	NA_peak_20927
DPSCF302969	87	287	201	247	23.71	6.41011	3.08877	4.46143	NA_peak_20928
DPSCF302970	179	409	231	241	29.43	10.0007	3.80417	7.5026	NA_peak_20929
DPSCF302975	46	285	240	225	16.35	5.94583	3.47037	4.07842	NA_peak_20930
DPSCF302981	120	475	356	247	48.24	14.9974	3.78754	11.9998	NA_peak_20931
DPSCF302996	60	274	215	236	33.52	8.66881	3.1383	6.35491	NA_peak_20932
DPSCF303000	49	371	323	340	21.26	6.40804	3.17963	4.46036	NA_peak_20933
DPSCF303003	102	326	225	193	26.98	8.13604	3.49757	5.90085	NA_peak_20934
DPSCF303005	186	468	283	308	49.06	9.35005	2.6345	6.93879	NA_peak_20935
DPSCF303006	144	349	206	189	27.8	8.74288	3.59977	6.41646	NA_peak_20936
DPSCF303008	1	422	422	292	22.89	14.6644	7.02724	11.6908	NA_peak_20937
DPSCF303010	280	493	214	317	22.89	8.40735	3.9821	6.13344	NA_peak_20938
DPSCF303012	154	359	206	290	33.52	6.81026	2.65549	4.79207	NA_peak_20939
DPSCF303015	241	517	277	402	31.07	17.8356	6.41371	14.6645	NA_peak_20940
DPSCF303016	49	444	396	220	34.34	13.3826	4.41736	10.5143	NA_peak_20941
DPSCF303017	51	303	253	229	28.62	5.32932	2.46798	3.5772	NA_peak_20942
DPSCF303022	1	418	418	183	23.71	13.5895	6.17755	10.7032	NA_peak_20943
DPSCF303024	194	393	200	195	20.44	4.02702	2.3822	2.53815	NA_peak_20944
DPSCF303027	40	343	304	200	29.43	10.0007	3.80417	7.5026	NA_peak_20945
DPSCF303030	219	485	267	346	23.71	9.09299	4.11837	6.72032	NA_peak_20946
DPSCF303032	51	483	433	289	22.08	12.6839	5.76875	9.88097	NA_peak_20947
DPSCF303039	210	420	211	345	31.89	8.65647	3.28861	6.34627	NA_peak_20948
DPSCF303043	1	342	342	131	26.16	9.529	3.88042	7.09331	NA_peak_20949
DPSCF303057	11	521	511	314	30.25	25.4237	10.417	21.9948	NA_peak_20950
DPSCF303059	260	469	210	318	35.16	6.92955	2.58261	4.89117	NA_peak_20951
DPSCF303072	41	258	218	220	17.17	6.60524	3.63389	4.6235	NA_peak_20952
DPSCF303076	49	427	379	238	38.43	24.5208	7.88537	21.1133	NA_peak_20953
DPSCF303080	76	488	413	224	23.71	6.41011	3.08877	4.46143	NA_peak_20954
DPSCF303083	41	302	262	149	22.89	10.2238	4.77852	7.69957	NA_peak_20955
DPSCF303087	142	361	220	198	38.43	12.893	3.94269	10.0713	NA_peak_20956
DPSCF303091	174	442	269	303	16.35	10.2513	5.78395	7.72271	NA_peak_20957
DPSCF303100	108	453	346	287	23.71	6.41011	3.08877	4.46143	NA_peak_20958
DPSCF303102	163	427	265	165	20.44	3.35729	2.14398	2.01181	NA_peak_20959
DPSCF303126	53	294	242	169	31.89	13.0386	4.69802	10.2028	NA_peak_20960
DPSCF303132	38	278	241	156	20.44	10.9285	5.35996	8.31757	NA_peak_20961
DPSCF303139	2	235	234	200	18.8	4.75456	2.82923	3.11507	NA_peak_20962
DPSCF303143	1	365	365	177	31.89	19.132	7.14916	15.8984	NA_peak_20963
DPSCF303148	26	256	231	187	21.26	7.73977	3.70957	5.568	NA_peak_20964
DPSCF303162	16	397	382	208	19.62	13.1909	6.87408	10.3398	NA_peak_20965
DPSCF303167	110	342	233	200	22.08	10.2238	4.615	7.69957	NA_peak_20966
DPSCF303170	50	475	426	285	29.43	11.5922	4.34762	8.90314	NA_peak_20967
DPSCF303182	83	306	224	240	12.26	4.79185	3.31597	3.14386	NA_peak_20968
DPSCF303188	197	464	268	277	23.71	11.0053	4.94204	8.38385	NA_peak_20969
DPSCF303198	90	351	262	225	20.44	10.9285	5.35996	8.31757	NA_peak_20970
DPSCF303199	37	346	310	166	36.79	22.5515	7.55834	19.1972	NA_peak_20971
DPSCF303207	132	353	222	250	28.62	8.09834	3.29064	5.87198	NA_peak_20972
DPSCF303218	201	473	273	330	27.8	7.53378	3.1998	5.3968	NA_peak_20973
DPSCF303223	1	326	326	170	58.87	8.29024	2.30257	6.03367	NA_peak_20974
DPSCF303228	131	330	200	305	12.26	4.79185	3.31597	3.14386	NA_peak_20975
DPSCF303231	171	370	200	198	20.44	5.83711	3.06283	3.99365	NA_peak_20976
DPSCF303232	167	367	201	272	40.88	12.7502	3.80724	9.94033	NA_peak_20977
DPSCF303235	164	370	207	192	33.52	6.81026	2.65549	4.79207	NA_peak_20978
DPSCF303248	1	431	431	128	27.8	14.2995	5.75963	11.3538	NA_peak_20979
DPSCF303254	158	441	284	279	31.07	8.65647	3.20685	6.34627	NA_peak_20980
DPSCF303268	43	319	277	169	22.08	6.99766	3.29643	4.9464	NA_peak_20981
DPSCF303276	200	400	201	280	20.44	5.83711	3.06283	3.99365	NA_peak_20982
DPSCF303281	247	456	210	303	22.08	6.99766	3.29643	4.9464	NA_peak_20983
DPSCF303282	134	411	278	247	32.7	15.9754	5.61729	12.9099	NA_peak_20984
DPSCF303292	88	363	276	194	29.43	16.0393	6.08667	12.9695	NA_peak_20985
DPSCF303298	125	430	306	313	26.98	24.6773	11.6586	21.2664	NA_peak_20986
DPSCF303299	1	200	200	102	20.44	4.83877	2.67998	3.18179	NA_peak_20987
DPSCF303300	193	523	331	329	25.35	12.6201	5.26908	9.82506	NA_peak_20988
DPSCF303301	11	480	470	194	20.44	7.09102	3.5733	5.02402	NA_peak_20989
DPSCF303303	158	428	271	167	26.16	5.19226	2.46936	3.46716	NA_peak_20990
DPSCF303305	24	265	242	105	22.08	10.2238	4.615	7.69957	NA_peak_20991
DPSCF303309	29	268	240	182	35.16	19.0704	6.23388	15.8397	NA_peak_20992
DPSCF303311	1	397	397	104	30.25	20.3845	7.81274	17.099	NA_peak_20993
DPSCF303327	34	303	270	232	33.52	8.66881	3.1383	6.35491	NA_peak_20994
DPSCF303338	73	442	370	261	32.7	11.9912	4.21297	9.26113	NA_peak_20995
DPSCF303373	74	411	338	253	25.35	12.6201	5.26908	9.82506	NA_peak_20996
DPSCF303379	185	535	351	371	13.9	4.11731	2.97982	2.60656	NA_peak_20997
DPSCF303381	157	440	284	284	36.79	7.38965	2.69941	5.27497	NA_peak_20998
DPSCF303387	29	235	207	168	11.45	4.14638	3.11158	2.63112	NA_peak_20999
DPSCF303389	63	386	324	194	20.44	10.9285	5.35996	8.31757	NA_peak_21000
DPSCF303396	240	442	203	263	35.16	6.18749	2.41043	4.27831	NA_peak_21001
DPSCF303397	44	490	447	308	19.62	5.28566	2.94603	3.54232	NA_peak_21002
DPSCF303404	20	349	330	176	13.9	7.53305	4.96636	5.3968	NA_peak_21003
DPSCF303420	77	375	299	249	29.43	19.3689	7.60834	16.1246	NA_peak_21004
DPSCF303437	173	469	297	174	17.99	3.44155	2.37338	2.0789	NA_peak_21005
DPSCF303438	192	432	241	254	26.16	4.48554	2.26358	2.89665	NA_peak_21006
DPSCF303440	14	359	346	172	22.08	8.40735	3.84583	6.13344	NA_peak_21007
DPSCF303447	44	297	254	189	30.25	16.9306	6.25019	13.808	NA_peak_21008
DPSCF303449	184	440	257	258	26.98	9.529	3.99722	7.09331	NA_peak_21009
DPSCF303450	1	442	442	247	39.24	25.522	8.04889	22.0903	NA_peak_21010
DPSCF303455	56	423	368	233	26.16	11.2515	4.52716	8.60134	NA_peak_21011
DPSCF303457	1	395	395	224	28.62	8.09834	3.29064	5.87198	NA_peak_21012
DPSCF303459	59	318	260	190	30.25	14.3451	5.20849	11.3948	NA_peak_21013
DPSCF303468	81	352	272	215	36.79	11.6241	3.77917	8.93116	NA_peak_21014
DPSCF303469	172	477	306	193	27.8	6.51537	2.87982	4.54826	NA_peak_21015
DPSCF303513	90	315	226	168	23.71	3.92038	2.24638	2.45005	NA_peak_21016
DPSCF303514	134	413	280	227	25.35	19.6141	8.78179	16.3586	NA_peak_21017
DPSCF303518	28	373	346	195	30.25	25.4237	10.417	21.9948	NA_peak_21018
DPSCF303526	72	481	410	209	35.16	21.584	7.2313	18.2584	NA_peak_21019
DPSCF303527	110	412	303	275	21.26	16.1812	7.94908	13.1028	NA_peak_21020
DPSCF303548	16	326	311	178	25.35	10.5157	4.3909	7.95145	NA_peak_21021
DPSCF303580	180	414	235	200	21.26	4.47616	2.47305	2.892	NA_peak_21022
DPSCF303608	207	419	213	291	31.89	11.3145	4.11077	8.65674	NA_peak_21023
DPSCF303611	178	420	243	248	26.98	8.13604	3.49757	5.90085	NA_peak_21024
DPSCF303622	87	389	303	228	31.07	21.4139	8.01713	18.0932	NA_peak_21025
DPSCF303631	73	338	266	236	26.16	6.98403	3.01811	4.93578	NA_peak_21026
DPSCF303666	27	412	386	229	26.16	11.2515	4.52716	8.60134	NA_peak_21027
DPSCF303670	34	316	283	169	20.44	7.09102	3.5733	5.02402	NA_peak_21028
DPSCF303671	92	436	345	212	22.08	6.99766	3.29643	4.9464	NA_peak_21029
DPSCF303678	65	366	302	200	13.9	10.7132	7.03375	8.12685	NA_peak_21030
DPSCF303685	1	368	368	187	32.7	13.7817	4.81482	10.8773	NA_peak_21031
DPSCF303687	48	369	322	228	18.8	7.28745	3.96093	5.1876	NA_peak_21032
DPSCF303690	130	330	201	274	26.98	27.1946	13.2094	23.724	NA_peak_21033
DPSCF303692	169	402	234	264	19.62	7.99138	4.12445	5.7809	NA_peak_21034
DPSCF303693	146	347	202	190	21.26	11.7967	5.56435	9.08623	NA_peak_21035
DPSCF303705	1	371	371	212	22.08	12.6839	5.76875	9.88097	NA_peak_21036
DPSCF303720	139	400	262	183	20.44	4.83877	2.67998	3.18179	NA_peak_21037
DPSCF303721	32	243	212	216	21.26	6.40804	3.17963	4.46036	NA_peak_21038
DPSCF303740	52	256	205	191	27.8	6.51537	2.87982	4.54826	NA_peak_21039
DPSCF303747	78	280	203	254	30.25	4.80778	2.23221	3.15609	NA_peak_21040
DPSCF303779	186	388	203	231	13.9	5.46828	3.72477	3.69303	NA_peak_21041
DPSCF303787	43	355	313	168	22.08	4.17504	2.3075	2.65241	NA_peak_21042
DPSCF303809	68	369	302	207	30.25	32.8808	14.7534	29.3007	NA_peak_21043
DPSCF303825	94	421	328	194	35.97	8.70635	3.08117	6.38472	NA_peak_21044
DPSCF303865	80	343	264	257	21.26	6.40804	3.17963	4.46036	NA_peak_21045
DPSCF303873	168	388	221	205	26.98	9.529	3.99722	7.09331	NA_peak_21046
DPSCF303883	48	251	204	180	17.17	10.5451	5.67795	7.9778	NA_peak_21047
DPSCF303886	1	430	430	233	26.98	6.0158	2.79806	4.13666	NA_peak_21048
DPSCF303895	2	400	399	183	26.16	13.452	5.4326	10.5776	NA_peak_21049
DPSCF303906	33	286	254	199	15.53	9.31879	5.51142	6.91402	NA_peak_21050
DPSCF303922	173	372	200	235	25.35	4.75251	2.39503	3.11411	NA_peak_21051
DPSCF303924	1	354	354	249	40.06	7.63015	2.56638	5.47398	NA_peak_21052
DPSCF303925	7	343	337	197	76.04	20.3357	3.50164	17.0523	NA_peak_21053
DPSCF303930	134	442	309	283	22.89	10.2238	4.77852	7.69957	NA_peak_21054
DPSCF303935	60	395	336	216	22.89	5.86828	2.98658	4.01791	NA_peak_21055
DPSCF303936	1	369	369	196	35.97	18.5163	6.16235	15.3098	NA_peak_21056
DPSCF303943	53	311	259	198	42.51	11.4509	3.3473	8.78027	NA_peak_21057
DPSCF303947	96	463	368	267	29.43	16.0393	6.08667	12.9695	NA_peak_21058
DPSCF303972	137	340	204	248	20.44	10.9285	5.35996	8.31757	NA_peak_21059
DPSCF303986	4	281	278	106	17.17	11.2084	6.05648	8.56442	NA_peak_21060
DPSCF304012	173	372	200	240	27.8	4.90017	2.39985	3.23186	NA_peak_21061
DPSCF304013	1	327	327	220	19.62	10.0802	5.15556	7.57267	NA_peak_21062
DPSCF304019	141	396	256	241	27.8	12.0029	4.79969	9.27164	NA_peak_21063
DPSCF304023	5	280	276	193	16.35	7.66459	4.33797	5.50384	NA_peak_21064
DPSCF304029	29	245	217	171	22.08	10.2238	4.615	7.69957	NA_peak_21065
DPSCF304043	16	431	416	171	25.35	10.5157	4.3909	7.95145	NA_peak_21066
DPSCF304068	66	346	281	158	27.8	5.64714	2.61801	3.83509	NA_peak_21067
DPSCF304071	1	316	316	159	23.71	18.4155	8.82507	15.2153	NA_peak_21068
DPSCF304076	64	292	229	225	38.43	12.893	3.94269	10.0713	NA_peak_21069
DPSCF304085	1	372	372	214	24.53	9.79599	4.25463	7.32603	NA_peak_21070
DPSCF304090	10	294	285	178	22.89	16.3197	7.9642	13.2317	NA_peak_21071
DPSCF304099	44	248	205	182	30.25	8.10064	3.12509	5.87291	NA_peak_21072
DPSCF304105	18	306	289	189	22.89	10.2238	4.77852	7.69957	NA_peak_21073
DPSCF304111	95	357	263	189	23.71	11.0053	4.94204	8.38385	NA_peak_21074
DPSCF304114	23	410	388	194	31.07	13.0386	4.58122	10.2028	NA_peak_21075
DPSCF304139	141	421	281	292	33.52	11.1278	3.8357	8.49199	NA_peak_21076
DPSCF304168	1	200	200	148	26.98	5.19226	2.54369	3.46716	NA_peak_21077
DPSCF304174	1	285	285	106	16.35	14.1839	8.19169	11.2488	NA_peak_21078
DPSCF304179	2	243	242	130	13.08	10.7132	6.64777	8.12685	NA_peak_21079
DPSCF304185	1	343	343	174	28.62	9.3646	3.70197	6.95086	NA_peak_21080
DPSCF304203	92	326	235	186	26.98	6.98403	3.10895	4.93578	NA_peak_21081
DPSCF304206	157	358	202	179	25.35	6.44959	2.92726	4.49529	NA_peak_21082
DPSCF304210	1	253	253	71	18.8	7.28745	3.96093	5.1876	NA_peak_21083
DPSCF304217	80	328	249	210	20.44	7.09102	3.5733	5.02402	NA_peak_21084
DPSCF304227	135	369	235	276	22.89	8.40735	3.9821	6.13344	NA_peak_21085
DPSCF304233	1	348	348	161	22.89	6.99766	3.41323	4.9464	NA_peak_21086
DPSCF304235	61	412	352	258	16.35	5.94583	3.47037	4.07842	NA_peak_21087
DPSCF304236	125	434	310	267	27.8	12.0029	4.79969	9.27164	NA_peak_21088
DPSCF304242	41	329	289	145	24.53	5.931	2.83642	4.06571	NA_peak_21089
DPSCF304258	1	310	310	128	37.61	27.8561	9.65232	24.371	NA_peak_21090
DPSCF304262	148	356	209	192	21.26	7.73977	3.70957	5.568	NA_peak_21091
DPSCF304269	89	339	251	191	32.7	18.7537	6.74074	15.5361	NA_peak_21092
DPSCF304275	159	362	204	195	13.08	10.7132	6.64777	8.12685	NA_peak_21093
DPSCF304297	118	338	221	177	15.53	6.9063	4.13357	4.87419	NA_peak_21094
DPSCF304309	1	271	271	97	24.53	14.5125	6.38195	11.5498	NA_peak_21095
DPSCF304311	1	328	328	173	26.98	9.529	3.99722	7.09331	NA_peak_21096
DPSCF304318	1	363	363	181	14.72	11.8429	7.41973	9.12683	NA_peak_21097
DPSCF304332	138	398	261	242	15.53	13.0003	7.80571	10.1693	NA_peak_21098
DPSCF304337	7	384	378	102	13.08	7.53305	4.69383	5.3968	NA_peak_21099
DPSCF304339	10	352	343	155	33.52	14.5376	4.93162	11.5724	NA_peak_21100
DPSCF304342	8	262	255	163	27.8	12.0029	4.79969	9.27164	NA_peak_21101
DPSCF304346	68	357	290	198	18.8	7.28745	3.96093	5.1876	NA_peak_21102
DPSCF304361	28	233	206	151	22.89	10.2238	4.77852	7.69957	NA_peak_21103
DPSCF304370	8	207	200	165	23.71	4.6105	2.47102	2.99887	NA_peak_21104
DPSCF304373	94	302	209	274	35.97	6.92955	2.64101	4.89117	NA_peak_21105
DPSCF304379	1	429	429	310	15.53	5.31046	3.30685	3.56312	NA_peak_21106
DPSCF304386	101	359	259	216	18.8	7.28745	3.96093	5.1876	NA_peak_21107
DPSCF304390	97	300	204	154	26.16	11.2515	4.52716	8.60134	NA_peak_21108
DPSCF304395	12	258	247	137	38.43	6.08011	2.31923	4.18868	NA_peak_21109
DPSCF304433	2	356	355	177	19.62	10.0802	5.15556	7.57267	NA_peak_21110
DPSCF304450	56	295	240	197	22.89	16.3197	7.9642	13.2317	NA_peak_21111
DPSCF304452	1	222	222	167	25.35	4.08592	2.19545	2.58114	NA_peak_21112
DPSCF304467	29	402	374	198	16.35	7.66459	4.33797	5.50384	NA_peak_21113
DPSCF304479	1	275	275	151	23.71	7.60524	3.53003	5.4569	NA_peak_21114
DPSCF304527	1	301	301	122	63.77	23.3604	4.62659	19.9829	NA_peak_21115
DPSCF304529	1	325	325	162	23.71	5.42882	2.74558	3.65904	NA_peak_21116
DPSCF304533	1	233	233	120	16.35	10.2513	5.78395	7.72271	NA_peak_21117
DPSCF304542	39	248	210	136	17.99	5.2663	3.16451	3.52638	NA_peak_21118
DPSCF304544	113	321	209	162	17.17	8.44714	4.54236	6.1652	NA_peak_21119
DPSCF304564	1	422	422	297	19.62	7.99138	4.12445	5.7809	NA_peak_21120
DPSCF304578	1	244	244	157	27.8	10.202	4.11402	7.68036	NA_peak_21121
DPSCF304588	1	367	367	177	22.89	21.7613	11.2795	18.4293	NA_peak_21122
DPSCF304595	2	201	200	164	22.89	4.94366	2.65473	3.26504	NA_peak_21123
DPSCF304608	1	281	281	133	12.26	9.6131	6.26179	7.16682	NA_peak_21124
DPSCF304611	6	361	356	199	19.62	6.46191	3.43704	4.50554	NA_peak_21125
DPSCF304631	5	320	316	135	25.35	7.54459	3.29317	5.40546	NA_peak_21126
DPSCF304634	34	287	254	156	26.16	16.4086	6.79074	13.316	NA_peak_21127
DPSCF304641	1	316	316	167	26.16	13.452	5.4326	10.5776	NA_peak_21128
DPSCF304659	51	330	280	212	25.35	10.5157	4.3909	7.95145	NA_peak_21129
DPSCF304672	1	339	339	180	26.16	11.2515	4.52716	8.60134	NA_peak_21130
DPSCF304673	2	318	317	187	35.16	16.0864	5.16521	13.0129	NA_peak_21131
DPSCF304702	101	306	206	144	29.43	7.55824	3.04333	5.41598	NA_peak_21132
DPSCF304706	1	306	306	162	26.98	11.2515	4.66343	8.60134	NA_peak_21133
DPSCF304715	19	332	314	171	23.71	11.0053	4.94204	8.38385	NA_peak_21134
DPSCF304717	54	267	214	185	22.08	5.86828	2.88438	4.01791	NA_peak_21135
DPSCF304740	1	207	207	145	35.97	9.77814	3.36128	7.31158	NA_peak_21136
DPSCF304765	1	397	397	199	20.44	5.83711	3.06283	3.99365	NA_peak_21137
DPSCF304767	15	391	377	252	22.08	10.2238	4.615	7.69957	NA_peak_21138
DPSCF304769	38	320	283	202	19.62	6.46191	3.43704	4.50554	NA_peak_21139
DPSCF304774	1	316	316	136	24.53	14.5125	6.38195	11.5498	NA_peak_21140
DPSCF304779	1	200	200	132	14.72	6.17367	3.92917	4.26914	NA_peak_21141
DPSCF304816	1	337	337	147	22.08	6.99766	3.29643	4.9464	NA_peak_21142
DPSCF304835	31	348	318	173	23.71	7.60524	3.53003	5.4569	NA_peak_21143
DPSCF304861	109	308	200	151	17.99	6.60524	3.79741	4.6235	NA_peak_21144
DPSCF304889	1	265	265	78	25.35	7.54459	3.29317	5.40546	NA_peak_21145
DPSCF304898	27	297	271	156	22.08	21.7613	10.8935	18.4293	NA_peak_21146
DPSCF304937	33	295	263	180	26.16	13.452	5.4326	10.5776	NA_peak_21147
DPSCF304938	7	262	256	117	14.72	8.41215	5.23889	6.13728	NA_peak_21148
DPSCF304950	82	314	233	126	25.35	8.87152	3.76363	6.52722	NA_peak_21149
DPSCF304958	50	249	200	179	16.35	10.2513	5.78395	7.72271	NA_peak_21150
DPSCF304966	22	242	221	194	17.99	8.44714	4.74676	6.1652	NA_peak_21151
DPSCF304982	41	308	268	175	14.72	11.8429	7.41973	9.12683	NA_peak_21152
DPSCF304999	90	289	200	121	19.62	10.0802	5.15556	7.57267	NA_peak_21153
DPSCF305016	1	200	200	131	23.71	9.09299	4.11837	6.72032	NA_peak_21154
DPSCF305018	111	328	218	158	58.87	7.16229	2.1381	5.08489	NA_peak_21155
DPSCF305019	39	403	365	290	17.17	8.44714	4.54236	6.1652	NA_peak_21156
DPSCF305033	1	339	339	142	35.16	16.0864	5.16521	13.0129	NA_peak_21157
DPSCF305043	19	314	296	191	20.44	19.1523	10.1216	15.9176	NA_peak_21158
DPSCF305115	43	323	281	145	19.62	7.99138	4.12445	5.7809	NA_peak_21159
DPSCF305131	46	368	323	189	29.43	16.0393	6.08667	12.9695	NA_peak_21160
DPSCF305150	1	388	388	163	39.24	22.068	6.70741	18.7265	NA_peak_21161
DPSCF305160	1	411	411	121	39.24	15.1687	4.47161	12.1588	NA_peak_21162
DPSCF305167	13	270	258	117	17.17	6.60524	3.63389	4.6235	NA_peak_21163
DPSCF305179	10	280	271	64	20.44	4.83877	2.67998	3.18179	NA_peak_21164
DPSCF305186	15	296	282	212	11.45	5.86499	4.14877	4.01672	NA_peak_21165
DPSCF305191	1	207	207	103	26.98	8.13604	3.49757	5.90085	NA_peak_21166
DPSCF305239	67	314	248	140	30.25	14.3451	5.20849	11.3948	NA_peak_21167
DPSCF305244	17	240	224	58	23.71	7.60524	3.53003	5.4569	NA_peak_21168
DPSCF305256	1	288	288	122	20.44	10.9285	5.35996	8.31757	NA_peak_21169
DPSCF305263	35	234	200	173	15.53	6.9063	4.13357	4.87419	NA_peak_21170
DPSCF305283	1	281	281	102	17.17	15.3922	8.57767	12.3664	NA_peak_21171
DPSCF305287	27	263	237	195	16.35	5.94583	3.47037	4.07842	NA_peak_21172
DPSCF305308	50	305	256	232	17.99	11.2084	6.32902	8.56442	NA_peak_21173
DPSCF305309	14	247	234	92	24.53	9.79599	4.25463	7.32603	NA_peak_21174
DPSCF305334	2	291	290	122	26.98	16.4086	6.99514	13.316	NA_peak_21175
DPSCF305356	1	339	339	154	26.98	16.4086	6.99514	13.316	NA_peak_21176
DPSCF305366	1	223	223	133	15.53	13.0003	7.80571	10.1693	NA_peak_21177
DPSCF305388	1	306	306	156	23.71	6.41011	3.08877	4.46143	NA_peak_21178

### Sheet: Peaks_HW-D
chr	start	end	length	abs_summit	pileup	-log10(pvalue)	fold_enrichment	-log10(qvalue)	name
DPSCF300001	3055453	3056530	1078	3055649	102.12	75.252	11.6652	71.3157	NA_peak_53
DPSCF300001	6127006	6127564	559	6127384	113.04	65.2809	8.19285	61.5403	NA_peak_144
DPSCF300001	337163	337417	255	337283	65.55	38.4608	7.90342	35.3719	NA_peak_8
DPSCF300001	3141468	3141863	396	3141704	117.32	63.561	7.58457	59.8583	NA_peak_66
DPSCF300001	3119060	3119362	303	3119183	76	39.4434	6.9743	36.3275	NA_peak_57
DPSCF300001	3149402	3149694	293	3149550	75.05	39.5581	6.91331	36.4393	NA_peak_68
DPSCF300001	4073756	4074030	275	4073873	61.27	32.1715	6.72484	29.2594	NA_peak_94
DPSCF300001	3168075	3168371	297	3168229	92.15	46.0478	6.65325	42.7559	NA_peak_73
DPSCF300001	1234879	1235582	704	1235408	84.07	41.8658	6.54392	38.683	NA_peak_22
DPSCF300001	3120332	3120728	397	3120547	108.29	51.791	6.4291	48.3558	NA_peak_58
DPSCF300001	2511425	2511697	273	2511564	69.35	34.3556	6.39515	31.3808	NA_peak_45
DPSCF300001	3223322	3224030	709	3223426	123.49	56.7925	6.2247	53.2372	NA_peak_75
DPSCF300001	2599917	2600189	273	2600067	60.8	29.3374	6.17971	26.5062	NA_peak_48
DPSCF300001	2136456	2136673	218	2136563	47.5	23.1491	5.95795	20.5023	NA_peak_38
DPSCF300001	417013	417271	259	417168	64.12	29.9026	5.85629	27.0547	NA_peak_11
DPSCF300001	1271780	1272140	361	1271958	103.54	45.3526	5.80805	42.0787	NA_peak_24
DPSCF300001	928920	929169	250	929045	51.3	24.2539	5.78512	21.5736	NA_peak_12
DPSCF300001	980957	981275	319	981097	90.25	39.544	5.70285	36.4259	NA_peak_14
DPSCF300001	4948849	4949130	282	4949013	104.97	43.967	5.57736	40.7293	NA_peak_120
DPSCF300001	331681	331930	250	331827	45.12	21.1251	5.55697	18.5396	NA_peak_7
DPSCF300001	4818535	4818781	247	4818660	58.9	25.4061	5.44519	22.6915	NA_peak_113
DPSCF300001	4183131	4183405	275	4183281	85.97	35.6729	5.43568	32.6617	NA_peak_97
DPSCF300001	4335813	4336058	246	4335925	46.55	20.664	5.36656	18.0936	NA_peak_103
DPSCF300001	2038639	2039010	372	2038842	116.37	46.9344	5.33497	43.6195	NA_peak_36
DPSCF300001	3517724	3518021	298	3517898	46.07	20.363	5.23031	17.8018	NA_peak_80
DPSCF300001	3992348	3992577	230	3992436	45.6	19.5921	5.17753	17.0559	NA_peak_89
DPSCF300001	2082799	2083075	277	2082929	55.1	23.1114	5.09976	20.466	NA_peak_37
DPSCF300001	3502806	3503059	254	3502941	41.32	17.6907	5.01457	15.2144	NA_peak_79
DPSCF300001	3146283	3146976	694	3146624	116.37	43.1715	4.89039	39.9537	NA_peak_67
DPSCF300001	2833229	2833482	254	2833292	42.75	17.336	4.86088	14.8723	NA_peak_49
DPSCF300001	3134270	3134592	323	3134400	124.92	43.5946	4.66366	40.366	NA_peak_64
DPSCF300001	3169996	3170237	242	3170161	54.62	20.5098	4.6352	17.9435	NA_peak_74
DPSCF300001	2140606	2140824	219	2140689	47.5	18.0199	4.57525	15.5342	NA_peak_39
DPSCF300001	5313180	5313411	232	5313257	149.14	50.4587	4.52237	47.0569	NA_peak_128
DPSCF300001	3131859	3132117	259	3131994	80.27	28.3793	4.51506	25.5762	NA_peak_63
DPSCF300001	2467532	2467743	212	2467624	46.55	17.3188	4.48564	14.8554	NA_peak_43
DPSCF300001	4648845	4649111	267	4648964	52.72	19.1159	4.47687	16.5951	NA_peak_111
DPSCF300001	3520653	3520902	250	3520758	56.05	20.2058	4.38825	17.65	NA_peak_81
DPSCF300001	3138796	3139045	250	3138918	86.45	29.2186	4.37229	26.3905	NA_peak_65
DPSCF300001	4062710	4062936	227	4062816	32.3	12.5279	4.33573	10.2432	NA_peak_93
DPSCF300001	222463	222848	386	222657	114.47	36.9259	4.27665	33.8793	NA_peak_1
DPSCF300001	3122525	3122769	245	3122610	54.15	18.8561	4.24211	16.3419	NA_peak_59
DPSCF300001	3303427	3303664	238	3303574	54.15	18.8561	4.24211	16.3419	NA_peak_76
DPSCF300001	4417113	4417632	520	4417261	53.2	18.1928	4.16903	15.6999	NA_peak_105
DPSCF300001	4050151	4050610	460	4050323	132.04	39.7666	4.03162	36.6417	NA_peak_92
DPSCF300001	1180277	1180539	263	1180384	67.45	21.349	4.02628	18.7581	NA_peak_20
DPSCF300001	5749144	5749419	276	5749253	45.12	15.0698	3.9761	12.6839	NA_peak_133
DPSCF300001	5905204	5905493	290	5905374	133.94	39.0289	3.96893	35.9239	NA_peak_136
DPSCF300001	4860120	4860645	526	4860317	112.57	32.8579	3.91619	29.9267	NA_peak_115
DPSCF300001	5597770	5598048	279	5597911	99.75	28.9103	3.87481	26.0912	NA_peak_132
DPSCF300001	3158642	3159163	522	3158820	130.14	37.2097	3.85717	34.1554	NA_peak_71
DPSCF300001	3375404	3375636	233	3375528	37.05	12.253	3.80482	9.97902	NA_peak_78
DPSCF300001	4557687	4557886	200	4557759	48.45	14.9974	3.80367	12.6143	NA_peak_108
DPSCF300001	4947652	4947872	221	4947768	36.1	11.9294	3.79328	9.67027	NA_peak_119
DPSCF300001	1921935	1922316	382	1922148	108.29	30.4524	3.76878	27.5886	NA_peak_32
DPSCF300001	2950540	2950819	280	2950711	36.57	11.6241	3.75732	9.37817	NA_peak_50
DPSCF300001	2256216	2256464	249	2256314	32.77	10.4957	3.7526	8.30137	NA_peak_41
DPSCF300001	4314473	4314731	259	4314589	96.42	27.1129	3.74694	24.3471	NA_peak_99
DPSCF300001	3128943	3129526	584	3129256	129.67	35.3543	3.73339	32.3516	NA_peak_61
DPSCF300001	5881711	5882010	300	5881833	121.12	33.1332	3.70058	30.1936	NA_peak_135
DPSCF300001	4949925	4950407	483	4950149	142.97	38.0473	3.69149	34.9688	NA_peak_121
DPSCF300001	5981780	5982057	278	5981898	72.67	20.4247	3.68357	17.8611	NA_peak_137
DPSCF300001	5038758	5039053	296	5038948	111.14	30.3805	3.67929	27.5194	NA_peak_124
DPSCF300001	3156030	3156379	350	3156227	123.97	33.0812	3.67556	30.1429	NA_peak_70
DPSCF300001	2574923	2575169	247	2575024	40.85	12.2202	3.67088	9.94739	NA_peak_47
DPSCF300001	3052485	3052685	201	3052586	35.62	11.0066	3.66233	8.78783	NA_peak_52
DPSCF300001	4809822	4810021	200	4809953	34.67	10.6325	3.63272	8.43194	NA_peak_112
DPSCF300001	266842	267061	220	266943	52.72	15.0833	3.62989	12.697	NA_peak_2
DPSCF300001	4833502	4833879	378	4833695	107.82	28.6438	3.62733	25.8328	NA_peak_114
DPSCF300001	302283	302507	225	302395	35.15	11.0066	3.61483	8.78783	NA_peak_3
DPSCF300001	5563067	5563277	211	5563164	59.85	16.4904	3.57924	14.0549	NA_peak_131
DPSCF300001	3847548	3847943	396	3847740	94.52	24.7467	3.53779	22.0522	NA_peak_87
DPSCF300001	5309273	5309493	221	5309384	37.52	11.033	3.52776	8.81322	NA_peak_127
DPSCF300001	4004284	4004614	331	4004417	66.02	18.1432	3.52746	15.6528	NA_peak_91
DPSCF300001	4570636	4571082	447	4570777	92.62	23.6224	3.46743	20.9625	NA_peak_109
DPSCF300001	4335267	4335473	207	4335359	47.5	13.1377	3.46412	10.8264	NA_peak_102
DPSCF300001	983071	983322	252	983160	77.9	19.7585	3.43027	17.218	NA_peak_15
DPSCF300001	2364449	2364709	261	2364595	33.25	9.80686	3.42484	7.64798	NA_peak_42
DPSCF300001	4182680	4183006	327	4182830	67.45	17.5518	3.42234	15.0816	NA_peak_96
DPSCF300001	6086051	6086306	256	6086170	84.55	21.4135	3.42184	18.8212	NA_peak_142
DPSCF300001	5985143	5985442	300	5985267	49.87	13.1186	3.39151	10.8098	NA_peak_138
DPSCF300001	2572404	2572683	280	2572540	59.85	15.3354	3.38039	12.9413	NA_peak_46
DPSCF300001	3660845	3661047	203	3660957	32.77	9.22533	3.37734	7.09867	NA_peak_83
DPSCF300001	3812776	3813000	225	3812897	52.72	13.6723	3.35765	11.341	NA_peak_85
DPSCF300001	1167990	1168193	204	1168087	25.65	7.54459	3.33109	5.51888	NA_peak_19
DPSCF300001	1411656	1411876	221	1411751	32.3	9.22533	3.32984	7.09867	NA_peak_27
DPSCF300001	953666	953881	216	953777	35.62	9.77814	3.32939	7.62133	NA_peak_13
DPSCF300001	3153601	3153802	202	3153694	38.95	10.3343	3.32901	8.14876	NA_peak_69
DPSCF300001	3836862	3837080	219	3836941	45.6	12.0057	3.32841	9.74273	NA_peak_86
DPSCF300001	5497656	5497896	241	5497783	45.6	12.0057	3.32841	9.74273	NA_peak_129
DPSCF300001	6057094	6057334	241	6057207	88.35	21.4294	3.3091	18.8355	NA_peak_141
DPSCF300001	1940417	1940649	233	1940529	65.07	16.4459	3.30359	14.0126	NA_peak_34
DPSCF300001	3331720	3331922	203	3331868	41.8	10.8929	3.29215	8.6807	NA_peak_77
DPSCF300001	3165589	3165828	240	3165724	57.95	14.2417	3.27484	11.8873	NA_peak_72
DPSCF300001	1341616	1341815	200	1341774	28.02	8.23887	3.26843	6.16938	NA_peak_26
DPSCF300001	311839	312177	339	311991	80.27	19.2396	3.25084	16.7139	NA_peak_5
DPSCF300001	5993508	5994082	575	5993915	60.32	14.8033	3.22748	12.4281	NA_peak_139
DPSCF300001	1864412	1864631	220	1864519	40.85	10.345	3.21908	8.15893	NA_peak_31
DPSCF300001	4315935	4316168	234	4316043	37.05	9.78053	3.17068	7.62333	NA_peak_100
DPSCF300001	4890149	4890360	212	4890298	38.95	9.68648	3.17048	7.53533	NA_peak_118
DPSCF300001	5076167	5076366	200	5076251	46.55	11.4764	3.16985	9.23694	NA_peak_125
DPSCF300001	4266323	4266632	310	4266484	112.57	24.9106	3.15471	22.2104	NA_peak_98
DPSCF300001	4874836	4875180	345	4875017	49.4	12.043	3.14985	9.77801	NA_peak_117
DPSCF300001	4477686	4477895	210	4477776	36.1	9.23779	3.09152	7.10925	NA_peak_106
DPSCF300001	325027	325383	357	325197	76	16.6413	3.07985	14.2	NA_peak_6
DPSCF300001	6089221	6089450	230	6089326	93.57	20.0519	3.05066	17.5002	NA_peak_143
DPSCF300001	3109871	3110070	200	3109950	50.82	11.5711	3.04838	9.32681	NA_peak_55
DPSCF300001	1257887	1258147	261	1258004	67.92	14.4987	2.9966	12.134	NA_peak_23
DPSCF300001	3131323	3131540	218	3131406	66.97	14.0057	2.95529	11.6604	NA_peak_62
DPSCF300001	383950	384173	224	384024	34.2	8.18651	2.9332	6.12096	NA_peak_9
DPSCF300001	4339941	4340140	200	4340010	34.2	8.18651	2.9332	6.12096	NA_peak_104
DPSCF300001	3128467	3128709	243	3128611	51.77	11.1401	2.9318	8.91523	NA_peak_60
DPSCF300001	5038186	5038530	345	5038261	99.27	20.0148	2.92333	17.4641	NA_peak_123
DPSCF300001	1226478	1226702	225	1226577	42.27	9.41343	2.88486	7.27575	NA_peak_21
DPSCF300001	1527069	1527270	202	1527181	61.27	12.466	2.83055	10.1831	NA_peak_29
DPSCF300001	5137630	5137841	212	5137726	72.2	14.2805	2.81525	11.924	NA_peak_126
DPSCF300001	988628	988830	203	988739	54.62	10.8458	2.78112	8.63579	NA_peak_16
DPSCF300001	993795	994060	266	993923	26.6	6.0158	2.75987	4.10119	NA_peak_17
DPSCF300001	3545900	3546109	210	3546031	40.37	8.4396	2.7582	6.35855	NA_peak_82
DPSCF300001	2951714	2952010	297	2951853	81.22	15.1697	2.7407	12.7808	NA_peak_51
DPSCF300001	388608	388861	254	388721	47.97	9.23265	2.7207	7.10459	NA_peak_10
DPSCF300001	1638195	1638412	218	1638286	66.97	12.3236	2.71887	10.0464	NA_peak_30
DPSCF300001	4571219	4571534	316	4571329	68.87	12.4427	2.68737	10.1609	NA_peak_110
DPSCF300001	1028061	1028405	345	1028216	49.87	9.35005	2.6775	7.2156	NA_peak_18
DPSCF300001	2468019	2468257	239	2468166	21.85	4.85459	2.67552	3.0452	NA_peak_44
DPSCF300001	3809891	3810121	231	3810031	41.8	8.08262	2.67487	6.02239	NA_peak_84
DPSCF300001	1947694	1947993	300	1947857	49.4	9.35005	2.65251	7.2156	NA_peak_35
DPSCF300001	1303141	1303375	235	1303317	48.92	8.90178	2.62751	6.79243	NA_peak_25
DPSCF300001	3858015	3858237	223	3858115	30.4	6.22951	2.61654	4.29867	NA_peak_88
DPSCF300001	4962702	4962988	287	4962796	48.45	8.90178	2.60251	6.79243	NA_peak_122
DPSCF300001	1517046	1517301	256	1517219	45.12	8.33069	2.56238	6.25591	NA_peak_28
DPSCF300001	3080186	3080546	361	3080347	42.27	7.75937	2.54547	5.71938	NA_peak_54
DPSCF300001	1937036	1937366	331	1937089	34.2	6.48096	2.51417	4.53138	NA_peak_33
DPSCF300001	4105507	4105845	339	4105688	53.67	8.87757	2.48511	6.77011	NA_peak_95
DPSCF300001	310387	310631	245	310485	33.25	6.04417	2.44631	4.12786	NA_peak_4
DPSCF300001	5517937	5518147	211	5518051	55.1	9.02166	2.43901	6.90618	NA_peak_130
DPSCF300001	3114202	3114553	352	3114410	63.17	9.61769	2.37674	7.46817	NA_peak_56
DPSCF300001	3998101	3998366	266	3998218	60.32	9.0673	2.35854	6.94846	NA_peak_90
DPSCF300001	6044713	6045010	298	6044830	120.17	15.6157	2.28621	13.2107	NA_peak_140
DPSCF300001	2200282	2200488	207	2200420	37.52	5.68615	2.26607	3.79859	NA_peak_40
DPSCF300001	4479070	4479271	202	4479192	46.07	6.72025	2.24156	4.75183	NA_peak_107
DPSCF300001	4334846	4335121	276	4334979	40.85	5.63771	2.20253	3.75508	NA_peak_101
DPSCF300001	6183411	6183614	204	6183492	57.95	6.32218	2.03266	4.38487	NA_peak_145
DPSCF300001	4873632	4873848	217	4873739	48.45	4.84901	1.90183	3.04011	NA_peak_116
DPSCF300001	5824282	5824519	238	5824445	186.19	6.67862	1.47627	4.713	NA_peak_134
DPSCF300002	1618563	1619687	1125	1618840	116.84	86.746	12.2245	82.6051	NA_peak_217
DPSCF300002	1293395	1293828	434	1293653	106.39	79.8791	12.1763	75.855	NA_peak_211
DPSCF300002	1296514	1297624	1111	1296781	95	69.8733	11.7641	66.0369	NA_peak_212
DPSCF300002	874727	875130	404	874896	97.37	71.2322	11.5188	67.3678	NA_peak_192
DPSCF300002	1573761	1574462	702	1573991	103.07	63.4059	8.86457	59.7067	NA_peak_216
DPSCF300002	145770	146856	1087	146003	101.65	56.1628	7.7293	52.6219	NA_peak_151
DPSCF300002	207530	208499	970	208279	109.72	56.4016	7.09742	52.8553	NA_peak_153
DPSCF300002	1016581	1016895	315	1016727	128.24	63.5192	6.8023	59.8174	NA_peak_196
DPSCF300002	411073	411378	306	411230	76.95	35.2041	5.99587	32.2052	NA_peak_172
DPSCF300002	50131	50436	306	50285	106.87	45.5128	5.67736	42.235	NA_peak_147
DPSCF300002	471322	471615	294	471465	103.07	39.3	4.95571	36.188	NA_peak_176
DPSCF300002	591628	591877	250	591745	93.57	34.6504	4.82011	31.6678	NA_peak_182
DPSCF300002	1791362	1791656	295	1791484	137.74	45.9207	4.47559	42.6322	NA_peak_225
DPSCF300002	1183897	1184127	231	1184002	82.65	28.1214	4.40242	25.3256	NA_peak_207
DPSCF300002	121168	121419	252	121286	90.72	30.317	4.36765	27.4573	NA_peak_149
DPSCF300002	246304	246543	240	246434	42.75	15.4598	4.3487	13.0601	NA_peak_157
DPSCF300002	237037	237273	237	237174	81.22	27.4562	4.32742	24.6818	NA_peak_156
DPSCF300002	1220390	1220656	267	1220522	107.34	32.4787	4.01277	29.5576	NA_peak_208
DPSCF300002	492590	492826	237	492707	88.35	26.1753	3.8846	23.4383	NA_peak_178
DPSCF300002	1689958	1690239	282	1690105	134.42	38.3216	3.8691	35.2364	NA_peak_220
DPSCF300002	659410	660078	669	659584	114.47	32.7604	3.84898	29.8312	NA_peak_189
DPSCF300002	1827363	1827568	206	1827508	37.05	12.253	3.80482	9.97902	NA_peak_226
DPSCF300002	1695637	1695886	250	1695757	51.3	15.506	3.73554	13.1046	NA_peak_221
DPSCF300002	647433	647694	262	647554	99.75	27.6356	3.7313	24.8544	NA_peak_188
DPSCF300002	223113	223421	309	223299	54.15	16.0226	3.67649	13.6023	NA_peak_154
DPSCF300002	1710246	1710504	259	1710416	71.72	19.8381	3.63608	17.2926	NA_peak_223
DPSCF300002	924988	925228	241	925130	57	15.9559	3.62483	13.5386	NA_peak_193
DPSCF300002	1232155	1232371	217	1232245	63.17	17.6068	3.56511	15.1339	NA_peak_209
DPSCF300002	636397	636679	283	636532	100.7	25.8328	3.50673	23.1061	NA_peak_186
DPSCF300002	114518	114791	274	114665	112.09	28.0215	3.42711	25.23	NA_peak_148
DPSCF300002	1681037	1681306	270	1681189	81.22	20.8639	3.42588	18.2884	NA_peak_218
DPSCF300002	1040497	1040725	229	1040606	74.57	18.1199	3.28571	15.6305	NA_peak_200
DPSCF300002	1014472	1014771	300	1014604	113.04	26.4313	3.25841	23.6865	NA_peak_195
DPSCF300002	1249652	1249863	212	1249771	79.32	18.7092	3.21285	16.2004	NA_peak_210
DPSCF300002	1388181	1388419	239	1388323	59.85	14.2704	3.20248	11.9147	NA_peak_213
DPSCF300002	586194	586432	239	586292	84.07	19.3133	3.15077	16.7848	NA_peak_181
DPSCF300002	1061020	1061221	202	1061102	59.85	13.8674	3.13645	11.5272	NA_peak_202
DPSCF300002	634221	634453	233	634352	64.6	14.8797	3.12366	12.5008	NA_peak_185
DPSCF300002	630944	631166	223	631043	76.95	16.9578	3.09311	14.508	NA_peak_183
DPSCF300002	394535	394769	235	394637	84.55	18.3472	3.05521	15.8501	NA_peak_170
DPSCF300002	1701922	1702132	211	1702022	41.8	9.65885	3.01394	7.50833	NA_peak_222
DPSCF300002	416172	416423	252	416314	98.32	20.691	3.0097	18.1198	NA_peak_173
DPSCF300002	1039262	1039566	305	1039444	38	8.80186	3.00912	6.69831	NA_peak_199
DPSCF300002	319172	319420	249	319297	88.35	18.4909	2.97819	15.9894	NA_peak_167
DPSCF300002	267261	267530	270	267368	72.2	15.149	2.92786	12.7609	NA_peak_158
DPSCF300002	1019289	1019539	251	1019437	83.12	16.947	2.90072	14.4974	NA_peak_197
DPSCF300002	310837	311067	231	310960	59.85	12.2683	2.88102	9.9936	NA_peak_163
DPSCF300002	997434	997714	281	997596	42.27	9.17905	2.83571	7.05476	NA_peak_194
DPSCF300002	1459060	1459266	207	1459204	35.15	7.94302	2.82409	5.89201	NA_peak_214
DPSCF300002	193734	193966	233	193795	37.05	8.31715	2.82257	6.24355	NA_peak_152
DPSCF300002	318643	318963	321	318832	103.07	19.6107	2.8127	17.0737	NA_peak_166
DPSCF300002	304221	304431	211	304327	65.07	12.6697	2.75299	10.3776	NA_peak_161
DPSCF300002	493280	493537	258	493423	50.82	9.8067	2.7275	7.64798	NA_peak_179
DPSCF300002	303105	303372	268	303249	102.12	18.3501	2.71369	15.8529	NA_peak_160
DPSCF300002	307145	307755	611	307601	121.12	20.6492	2.65476	18.079	NA_peak_162
DPSCF300002	452607	452814	208	452702	62.7	11.3058	2.65404	9.07406	NA_peak_174
DPSCF300002	329580	329795	216	329683	83.6	14.5137	2.64362	12.1485	NA_peak_168
DPSCF300002	479873	480157	285	480014	69.82	12.1258	2.62302	9.85675	NA_peak_177
DPSCF300002	1684451	1684690	240	1684568	84.55	14.209	2.5923	11.8566	NA_peak_219
DPSCF300002	1107905	1108116	212	1108000	45.6	8.33069	2.58877	6.25591	NA_peak_205
DPSCF300002	1714572	1714840	269	1714695	51.77	8.736	2.51298	6.63704	NA_peak_224
DPSCF300002	314020	314523	504	314140	83.12	13.0855	2.47415	10.778	NA_peak_164
DPSCF300002	662686	662911	226	662818	73.15	11.6865	2.47155	9.43774	NA_peak_190
DPSCF300002	1094867	1095072	206	1094967	73.15	11.6865	2.47155	9.43774	NA_peak_203
DPSCF300002	1167821	1168024	204	1167916	65.55	10.4284	2.4647	8.23802	NA_peak_206
DPSCF300002	458824	459229	406	458937	72.2	11.2761	2.43988	9.04547	NA_peak_175
DPSCF300002	317938	318562	625	318386	169.57	23.3672	2.40235	20.714	NA_peak_165
DPSCF300002	663085	663365	281	663245	118.74	16.667	2.39488	14.2248	NA_peak_191
DPSCF300002	1034605	1034857	253	1034701	55.57	8.36271	2.35718	6.28529	NA_peak_198
DPSCF300002	1046963	1047162	200	1047064	74.1	10.7806	2.34676	8.57342	NA_peak_201
DPSCF300002	633642	633860	219	633718	98.32	13.2743	2.30977	10.9571	NA_peak_184
DPSCF300002	337590	337970	381	337686	63.17	8.99208	2.29185	6.87849	NA_peak_169
DPSCF300002	294538	294818	281	294694	73.62	9.79728	2.26126	7.63941	NA_peak_159
DPSCF300002	510455	510658	204	510595	40.37	5.09184	2.06865	3.26011	NA_peak_180
DPSCF300002	17656	17988	333	17719	37.05	4.57375	2.00254	2.7929	NA_peak_146
DPSCF300002	1098332	1098599	268	1098477	68.87	7.04352	1.99633	5.05312	NA_peak_204
DPSCF300002	643188	643398	211	643244	52.25	5.64996	1.97213	3.76576	NA_peak_187
DPSCF300002	1490880	1491084	205	1490961	66.97	6.00216	1.8881	4.08913	NA_peak_215
DPSCF300002	136104	136348	245	136251	71.72	6.23285	1.86465	4.30184	NA_peak_150
DPSCF300002	394938	395156	219	395065	78.37	3.77619	1.52637	2.08733	NA_peak_171
DPSCF300002	232216	232644	429	232504	120.64	5.16233	1.52055	3.32246	NA_peak_155
DPSCF300003	5278	6405	1128	5537	113.52	90.1239	13.5366	85.9301	NA_peak_227
DPSCF300003	1154834	1155553	720	1155033	103.54	73.3023	11.0747	69.4002	NA_peak_250
DPSCF300003	331514	332316	803	331775	107.34	66.3062	9.01371	62.5438	NA_peak_234
DPSCF300003	1086369	1086647	279	1086505	77.9	38.5376	6.57468	35.4463	NA_peak_245
DPSCF300003	1339609	1339858	250	1339716	50.35	24.1079	5.86159	21.4332	NA_peak_259
DPSCF300003	390363	390774	412	390556	115.42	46.1876	5.29179	42.892	NA_peak_237
DPSCF300003	1555195	1555484	290	1555336	83.12	34.159	5.25756	31.1897	NA_peak_262
DPSCF300003	1750003	1750314	312	1750153	102.12	40.4483	5.156	37.3046	NA_peak_266
DPSCF300003	392315	392540	226	392401	55.1	22.4427	4.94685	19.819	NA_peak_238
DPSCF300003	952556	952781	226	952665	47.02	19.1112	4.80227	16.5906	NA_peak_243
DPSCF300003	1174896	1175116	221	1175015	52.25	20.4778	4.74576	17.9128	NA_peak_252
DPSCF300003	1226773	1227038	266	1226884	63.65	23.3604	4.61764	20.7074	NA_peak_255
DPSCF300003	1119375	1119591	217	1119483	66.02	23.7518	4.46812	21.0864	NA_peak_247
DPSCF300003	243659	243985	327	243811	87.87	29.8856	4.44354	27.0383	NA_peak_233
DPSCF300003	1227718	1228033	316	1227863	122.07	40.6463	4.39532	37.4974	NA_peak_256
DPSCF300003	1002786	1003076	291	1002891	36.57	12.4809	3.99715	10.1977	NA_peak_244
DPSCF300003	1141997	1142205	209	1142087	77.9	23.4439	3.94481	20.7888	NA_peak_249
DPSCF300003	1139486	1139725	240	1139625	43.7	13.2598	3.72482	10.9431	NA_peak_248
DPSCF300003	1713397	1714653	1257	1713913	185.72	47.4956	3.60316	44.1672	NA_peak_265
DPSCF300003	1513734	1513959	226	1513824	51.77	14.2559	3.51817	11.9011	NA_peak_261
DPSCF300003	1236881	1237092	212	1237004	43.7	12.0187	3.4383	9.75465	NA_peak_257
DPSCF300003	1102947	1103447	501	1103237	133.47	31.8867	3.36171	28.9824	NA_peak_246
DPSCF300003	1269745	1269947	203	1269861	44.65	11.4533	3.26056	9.21479	NA_peak_258
DPSCF300003	232188	232426	239	232335	61.27	14.3121	3.1136	11.9544	NA_peak_232
DPSCF300003	1211377	1211578	202	1211470	63.65	14.3649	3.07842	12.0054	NA_peak_254
DPSCF300003	33309	33667	359	33451	53.67	12.143	3.03736	9.87291	NA_peak_230
DPSCF300003	362401	362648	248	362525	70.77	15.0699	2.99048	12.6839	NA_peak_235
DPSCF300003	1159993	1160217	225	1160082	75.52	15.7201	2.94313	13.3117	NA_peak_251
DPSCF300003	1755775	1756009	235	1755904	102.12	19.9799	2.86445	17.4303	NA_peak_267
DPSCF300003	945041	945242	202	945173	50.35	10.6507	2.85264	8.44933	NA_peak_242
DPSCF300003	1555660	1555883	224	1555780	39.42	7.96785	2.69487	5.91564	NA_peak_263
DPSCF300003	576648	576861	214	576756	68.4	12.4427	2.6691	10.1609	NA_peak_239
DPSCF300003	1667875	1668082	208	1667951	52.72	9.16389	2.55821	7.04057	NA_peak_264
DPSCF300003	1181705	1181918	214	1181834	39.9	7.18782	2.55613	5.18612	NA_peak_253
DPSCF300003	1443289	1443488	200	1443404	33.25	6.04417	2.44631	4.12786	NA_peak_260
DPSCF300003	594527	594726	200	594652	65.55	9.77055	2.37667	7.61403	NA_peak_240
DPSCF300003	1797029	1797275	247	1797133	85.97	11.3499	2.28871	9.11617	NA_peak_268
DPSCF300003	26381	26611	231	26488	58.42	8.29024	2.28547	6.21812	NA_peak_229
DPSCF300003	10701	10914	214	10828	68.87	9.10098	2.25392	6.98088	NA_peak_228
DPSCF300003	40277	40556	280	40438	54.62	6.306	2.06009	4.37018	NA_peak_231
DPSCF300003	924349	924642	294	924454	68.87	7.51518	2.05505	5.4915	NA_peak_241
DPSCF300003	388431	388666	236	388585	63.65	5.94886	1.90138	4.04195	NA_peak_236
DPSCF300004	32784	33614	831	33066	104.97	82.9222	13.4139	78.8443	NA_peak_269
DPSCF300004	1471593	1472683	1091	1472419	97.37	72.1832	11.7668	68.302	NA_peak_312
DPSCF300004	51790	52907	1118	52636	106.39	71.38	10.1893	67.5122	NA_peak_270
DPSCF300004	1095980	1096990	1011	1096800	96.42	53.778	7.74406	50.2944	NA_peak_305
DPSCF300004	759961	760369	409	760210	87.4	44.4491	6.79967	41.199	NA_peak_293
DPSCF300004	709084	709494	411	709314	91.67	38.1826	5.45121	35.1013	NA_peak_288
DPSCF300004	1622915	1623161	247	1623033	82.17	33.4097	5.19819	30.4626	NA_peak_320
DPSCF300004	1693382	1693622	241	1693497	56.05	23.4637	5.09351	20.808	NA_peak_322
DPSCF300004	877856	878212	357	878003	136.32	52.0498	5.08587	48.6078	NA_peak_298
DPSCF300004	468483	468745	263	468616	79.32	31.1932	5.02007	28.3092	NA_peak_279
DPSCF300004	550862	551216	355	551053	153.89	56.9487	4.99653	53.3898	NA_peak_281
DPSCF300004	421519	421771	253	421634	49.4	19.7082	4.81813	17.1692	NA_peak_275
DPSCF300004	466290	466638	349	466464	145.82	48.1091	4.44903	44.7657	NA_peak_278
DPSCF300004	1299888	1300204	317	1300038	59.85	20.6258	4.34622	18.0563	NA_peak_310
DPSCF300004	525387	525685	299	525553	117.79	37.3842	4.24265	34.3249	NA_peak_280
DPSCF300004	1560909	1561137	229	1561028	99.75	30.2545	4.02981	27.397	NA_peak_315
DPSCF300004	571930	572143	214	572020	58.9	18.4858	3.99314	15.9846	NA_peak_282
DPSCF300004	1580751	1581069	319	1580884	90.72	27.4067	3.98785	24.6336	NA_peak_317
DPSCF300004	1548181	1548424	244	1548293	74.57	21.6154	3.77857	19.0152	NA_peak_314
DPSCF300004	765578	765902	325	765706	58.9	17.1429	3.74357	14.6846	NA_peak_294
DPSCF300004	748891	749127	237	749010	73.15	21.2463	3.74099	18.658	NA_peak_290
DPSCF300004	1641811	1642017	207	1641908	60.8	17.0741	3.63512	14.6183	NA_peak_321
DPSCF300004	1242379	1242630	252	1242492	100.7	26.9995	3.63197	24.2376	NA_peak_309
DPSCF300004	1543637	1543886	250	1543758	56.52	15.9559	3.59514	13.5386	NA_peak_313
DPSCF300004	635938	636361	424	636226	119.22	30.7976	3.53586	27.9247	NA_peak_283
DPSCF300004	753522	753925	404	753727	168.62	41.2029	3.46157	38.0383	NA_peak_291
DPSCF300004	639959	640184	226	640046	64.12	17.0035	3.42747	14.551	NA_peak_284
DPSCF300004	449615	449841	227	449736	48.45	13.0104	3.38683	10.7056	NA_peak_277
DPSCF300004	850524	850816	293	850650	54.62	14.2497	3.37514	11.8953	NA_peak_297
DPSCF300004	1608716	1608930	215	1608832	73.15	18.6537	3.37029	16.1485	NA_peak_319
DPSCF300004	734159	734434	276	734283	68.4	17.438	3.36877	14.9713	NA_peak_289
DPSCF300004	380786	381026	241	380894	61.27	15.3432	3.27748	12.9485	NA_peak_273
DPSCF300004	1032362	1032607	246	1032476	76.95	17.1501	3.11785	14.6911	NA_peak_304
DPSCF300004	429256	429463	208	429374	63.65	14.3649	3.07842	12.0054	NA_peak_276
DPSCF300004	1603887	1604155	269	1604011	115.89	23.6092	2.99729	20.9502	NA_peak_318
DPSCF300004	766655	766856	202	766796	58.9	12.7833	2.99486	10.4863	NA_peak_295
DPSCF300004	754269	754605	337	754428	57.95	12.2878	2.94736	10.012	NA_peak_292
DPSCF300004	1103389	1103606	218	1103509	87.4	18.0017	2.94653	15.5168	NA_peak_306
DPSCF300004	1412098	1412356	259	1412214	105.44	18.9161	2.72936	16.4002	NA_peak_311
DPSCF300004	301939	302184	246	302053	49.87	9.35005	2.6775	7.2156	NA_peak_272
DPSCF300004	849474	849971	498	849653	176.22	28.9481	2.64502	26.1284	NA_peak_296
DPSCF300004	398284	398483	200	398349	43.7	8.20393	2.62929	6.13674	NA_peak_274
DPSCF300004	914234	914472	239	914370	59.37	10.7371	2.62487	8.53204	NA_peak_300
DPSCF300004	990316	990560	245	990470	59.37	10.7371	2.62487	8.53204	NA_peak_302
DPSCF300004	685751	686019	269	685860	87.4	14.7712	2.59988	12.3983	NA_peak_286
DPSCF300004	1006889	1007130	242	1006977	71.25	12.2561	2.58023	9.9817	NA_peak_303
DPSCF300004	684710	685166	457	684894	58.42	9.5815	2.47592	7.43493	NA_peak_285
DPSCF300004	1241922	1242158	237	1242054	61.75	9.46619	2.41335	7.32536	NA_peak_308
DPSCF300004	700198	700397	200	700316	90.72	12.6447	2.35181	10.3546	NA_peak_287
DPSCF300004	1564795	1565023	229	1564880	80.75	11.2494	2.3356	9.02041	NA_peak_316
DPSCF300004	978243	978484	242	978354	137.27	17.2691	2.26669	14.807	NA_peak_301
DPSCF300004	1190879	1191090	212	1190965	73.15	9.79728	2.24686	7.63941	NA_peak_307
DPSCF300004	898875	899151	277	899061	45.6	6.34293	2.21894	4.40269	NA_peak_299
DPSCF300004	121945	122154	210	122098	48.92	6.3129	2.17055	4.37624	NA_peak_271
DPSCF300005	145117	146031	915	145339	98.8	87.6356	16.2005	83.4808	NA_peak_327
DPSCF300005	455267	455573	307	455423	95	61.227	9.59954	57.5727	NA_peak_340
DPSCF300005	240650	241070	421	240855	120.64	71.718	8.68887	67.8445	NA_peak_332
DPSCF300005	204385	204685	301	204533	76.95	40.4454	7.08602	37.302	NA_peak_328
DPSCF300005	248243	248520	278	248389	83.6	41.0147	6.50738	37.8558	NA_peak_333
DPSCF300005	239575	239990	416	239818	121.59	55.1654	6.1297	51.6493	NA_peak_331
DPSCF300005	250044	250391	348	250188	89.3	38.7601	5.64348	35.6621	NA_peak_336
DPSCF300005	1423733	1424009	277	1423871	83.6	36.2478	5.63973	33.2206	NA_peak_359
DPSCF300005	248716	249068	353	248897	128.72	49.9841	5.18875	46.5938	NA_peak_334
DPSCF300005	949595	949861	267	949744	55.57	23.1114	5.14294	20.466	NA_peak_348
DPSCF300005	665260	665513	254	665375	80.75	31.9267	5.10913	29.021	NA_peak_345
DPSCF300005	1130899	1131257	359	1131098	95.95	37.2186	5.10239	34.1635	NA_peak_351
DPSCF300005	664200	664426	227	664340	43.22	18.0784	4.91366	15.5917	NA_peak_344
DPSCF300005	684911	685192	282	685028	92.15	35.0481	4.9024	32.0545	NA_peak_346
DPSCF300005	1199917	1200210	294	1200046	96.42	34.3703	4.63906	31.3947	NA_peak_356
DPSCF300005	69359	69623	265	69480	79.8	26.1415	4.25243	23.4055	NA_peak_326
DPSCF300005	366728	366959	232	366863	48.92	16.4259	4.16022	13.9938	NA_peak_338
DPSCF300005	587728	587939	212	587827	31.82	11.0977	4.03237	8.87539	NA_peak_342
DPSCF300005	1077598	1077801	204	1077698	37.52	12.5398	3.93094	10.2547	NA_peak_350
DPSCF300005	1173055	1173331	277	1173208	91.2	26.6817	3.84148	23.9292	NA_peak_353
DPSCF300005	1184573	1184830	258	1184680	44.65	13.8746	3.80399	11.534	NA_peak_355
DPSCF300005	1458708	1458934	227	1458809	40.37	12.7502	3.76119	10.455	NA_peak_361
DPSCF300005	319262	319484	223	319342	41.32	12.8297	3.71254	10.5309	NA_peak_337
DPSCF300005	1443634	1443866	233	1443779	31.35	9.90277	3.60228	7.73916	NA_peak_360
DPSCF300005	1331892	1332121	230	1332011	81.7	22.0197	3.59548	19.4072	NA_peak_358
DPSCF300005	219502	219701	200	219612	54.15	14.7987	3.44671	12.4239	NA_peak_329
DPSCF300005	1157606	1157805	200	1157730	36.1	10.3504	3.37257	8.16416	NA_peak_352
DPSCF300005	533342	533554	213	533423	39.42	10.8988	3.36859	8.68641	NA_peak_341
DPSCF300005	1294877	1295141	265	1295019	42.75	11.4509	3.36523	9.21287	NA_peak_357
DPSCF300005	1180284	1180508	225	1180396	53.67	12.143	3.03736	9.87291	NA_peak_354
DPSCF300005	383703	383912	210	383806	47.5	10.9988	3.03111	8.78045	NA_peak_339
DPSCF300005	249328	249698	371	249522	101.17	17.9032	2.68869	15.4211	NA_peak_335
DPSCF300005	13771	13998	228	13879	102.6	15.509	2.47008	13.1075	NA_peak_323
DPSCF300005	983252	983528	277	983382	85.97	11.9473	2.35056	9.68763	NA_peak_349
DPSCF300005	1506981	1507239	259	1507135	79.32	10.8687	2.29489	8.65763	NA_peak_362
DPSCF300005	855158	855364	207	855219	42.27	6.39753	2.27752	4.45345	NA_peak_347
DPSCF300005	21687	21970	284	21845	47.97	6.50904	2.22603	4.55558	NA_peak_325
DPSCF300005	14378	14629	252	14507	69.82	8.82276	2.20353	6.71872	NA_peak_324
DPSCF300005	233520	233816	297	233672	77.9	9.56607	2.19156	7.42044	NA_peak_330
DPSCF300005	589463	589666	204	589593	67.45	7.18951	2.01314	5.18744	NA_peak_343
DPSCF300006	1035836	1036908	1073	1036059	101.65	71.6094	10.9898	67.7369	NA_peak_414
DPSCF300006	605334	606335	1002	605543	106.87	69.5585	9.84214	65.7284	NA_peak_391
DPSCF300006	939633	939855	223	939706	139.64	79.4487	8.27313	75.4318	NA_peak_406
DPSCF300006	1150713	1151173	461	1150840	89.3	42.8335	6.3321	39.6249	NA_peak_415
DPSCF300006	77168	77634	467	77388	94.05	44.5948	6.24477	41.3414	NA_peak_365
DPSCF300006	1313617	1313875	259	1313746	78.37	33.4805	5.48144	30.5313	NA_peak_423
DPSCF300006	76589	77046	458	76821	75.05	29.0343	4.87477	26.2124	NA_peak_364
DPSCF300006	396930	397219	290	397074	100.22	37.2323	4.82921	34.177	NA_peak_384
DPSCF300006	641916	642177	262	642053	85.5	31.8546	4.80533	28.9526	NA_peak_392
DPSCF300006	895172	895659	488	895361	87.4	32.4214	4.78332	29.5025	NA_peak_404
DPSCF300006	160518	160756	239	160622	73.62	26.9066	4.66384	24.1492	NA_peak_368
DPSCF300006	776199	776454	256	776310	110.19	38.9836	4.63311	35.8801	NA_peak_401
DPSCF300006	1943378	1943618	241	1943459	28.97	11.2687	4.42088	9.03878	NA_peak_444
DPSCF300006	372108	372406	299	372230	146.77	47.2381	4.34611	43.9166	NA_peak_379
DPSCF300006	1879617	1879850	234	1879741	66.97	21.7221	4.17005	19.1191	NA_peak_443
DPSCF300006	122193	122446	254	122335	110.67	32.9714	3.9882	30.0371	NA_peak_367
DPSCF300006	991623	991851	229	991745	52.25	16.9522	3.97369	14.5024	NA_peak_410
DPSCF300006	676886	677116	231	676995	50.82	15.6123	3.85011	13.2075	NA_peak_393
DPSCF300006	196420	196694	275	196567	118.74	32.6079	3.74201	29.6829	NA_peak_373
DPSCF300006	1773812	1774071	260	1773958	84.55	23.7706	3.71939	21.1046	NA_peak_442
DPSCF300006	768821	769025	205	768944	50.35	14.9013	3.66768	12.5215	NA_peak_399
DPSCF300006	1374505	1374819	315	1374690	130.62	34.7219	3.65607	31.7366	NA_peak_429
DPSCF300006	300352	300660	309	300499	122.07	32.505	3.61968	29.5831	NA_peak_377
DPSCF300006	477773	478267	495	478055	73.62	20.0329	3.58757	17.482	NA_peak_386
DPSCF300006	603994	604199	206	604069	52.72	14.8369	3.5815	12.4599	NA_peak_390
DPSCF300006	779364	779615	252	779470	80.75	21.4465	3.55418	18.852	NA_peak_403
DPSCF300006	1000229	1000490	262	1000356	72.2	19.6949	3.55323	17.156	NA_peak_412
DPSCF300006	1713372	1713627	256	1713505	114.47	29.1317	3.49907	26.3069	NA_peak_438
DPSCF300006	400214	401213	1000	400961	110.19	28.028	3.47483	25.236	NA_peak_385
DPSCF300006	760424	760664	241	760521	51.3	14.0202	3.44063	11.6744	NA_peak_396
DPSCF300006	777448	777694	247	777547	67.45	17.5518	3.42234	15.0816	NA_peak_402
DPSCF300006	1724220	1724767	548	1724382	108.29	26.921	3.41546	24.1628	NA_peak_439
DPSCF300006	1200395	1200637	243	1200541	62.7	16.1106	3.38814	13.6878	NA_peak_418
DPSCF300006	191712	192024	313	191864	93.1	23.0696	3.36055	20.4269	NA_peak_372
DPSCF300006	1161698	1161963	266	1161857	66.02	16.9957	3.35109	14.5441	NA_peak_416
DPSCF300006	50897	51117	221	51022	45.6	11.8507	3.29546	9.59444	NA_peak_363
DPSCF300006	1464710	1465016	307	1464844	110.67	25.872	3.2844	23.1437	NA_peak_434
DPSCF300006	1393104	1393331	228	1393220	94.05	22.5453	3.27743	19.9175	NA_peak_431
DPSCF300006	1363184	1363508	325	1363330	126.82	29.1972	3.27741	26.3698	NA_peak_428
DPSCF300006	758964	759375	412	759147	157.69	35.3223	3.23862	32.3207	NA_peak_394
DPSCF300006	1739120	1739333	214	1739202	76.47	17.3446	3.12384	14.8802	NA_peak_441
DPSCF300006	376462	376671	210	376558	61.27	14.3121	3.1136	11.9544	NA_peak_380
DPSCF300006	973192	973512	321	973297	70.3	16.0149	3.09985	13.5949	NA_peak_409
DPSCF300006	1304542	1304818	277	1304681	128.72	27.2898	3.08854	24.5195	NA_peak_422
DPSCF300006	970299	970501	203	970428	65.55	14.4275	3.02486	12.0655	NA_peak_408
DPSCF300006	1340554	1340775	222	1340676	74.57	16.1382	3.02286	13.7142	NA_peak_425
DPSCF300006	496128	496354	227	496232	80.27	17.2775	3.01004	14.8149	NA_peak_388
DPSCF300006	1347216	1347473	258	1347325	80.27	17.2775	3.01004	14.8149	NA_peak_426
DPSCF300006	392420	392623	204	392546	89.3	18.985	3.00986	16.4673	NA_peak_383
DPSCF300006	271508	271717	210	271624	46.07	10.6413	2.97177	8.44066	NA_peak_374
DPSCF300006	480759	481001	243	480872	56.05	12.4697	2.96196	10.1867	NA_peak_387
DPSCF300006	1166039	1166320	282	1166199	64.12	13.9273	2.96009	11.5845	NA_peak_417
DPSCF300006	1246238	1246457	220	1246324	59.37	12.5504	2.90251	10.2651	NA_peak_420
DPSCF300006	85591	85844	254	85731	91.2	18.1776	2.88111	15.6859	NA_peak_366
DPSCF300006	1705731	1706106	376	1705855	36.1	8.258	2.85371	6.18716	NA_peak_437
DPSCF300006	365995	366437	443	366147	101.17	19.509	2.83806	16.9747	NA_peak_378
DPSCF300006	1659918	1660178	261	1660027	55.57	11.319	2.82862	9.08624	NA_peak_436
DPSCF300006	162120	162326	207	162232	49.87	10.1695	2.82625	7.99108	NA_peak_369
DPSCF300006	378313	378530	218	378421	66.5	13.1372	2.81237	10.8264	NA_peak_381
DPSCF300006	759580	759795	216	759662	75.52	14.518	2.79275	12.1526	NA_peak_395
DPSCF300006	775517	775729	213	775617	59.85	11.5258	2.76578	9.28422	NA_peak_400
DPSCF300006	761594	761810	217	761738	45.12	9.12132	2.71311	7.00017	NA_peak_397
DPSCF300006	390343	390543	201	390432	69.35	12.8932	2.70564	10.5921	NA_peak_382
DPSCF300006	169074	169355	282	169240	63.65	11.7538	2.69362	9.50182	NA_peak_370
DPSCF300006	1349351	1349574	224	1349467	126.34	21.3367	2.653	18.7462	NA_peak_427
DPSCF300006	1319283	1319691	409	1319377	57.95	9.8649	2.56292	7.70331	NA_peak_424
DPSCF300006	297014	297237	224	297172	89.77	14.197	2.52141	11.8451	NA_peak_376
DPSCF300006	1486700	1486929	230	1486871	41.8	7.32449	2.51753	5.31497	NA_peak_435
DPSCF300006	1400062	1400492	431	1400404	89.77	13.5226	2.45326	11.1961	NA_peak_432
DPSCF300006	1236337	1236578	242	1236452	74.1	11.4236	2.42246	9.18675	NA_peak_419
DPSCF300006	169485	169832	348	169641	71.25	10.8714	2.40822	8.66001	NA_peak_371
DPSCF300006	506767	507243	477	507010	149.62	19.3867	2.3172	16.8559	NA_peak_389
DPSCF300006	904280	904487	208	904374	73.15	10.393	2.31708	8.20471	NA_peak_405
DPSCF300006	290844	291049	206	290970	86.45	11.7247	2.30121	9.47373	NA_peak_375
DPSCF300006	999233	999481	249	999382	60.8	8.45107	2.28878	6.36934	NA_peak_411
DPSCF300006	958439	958807	369	958579	132.99	16.581	2.27108	14.1423	NA_peak_407
DPSCF300006	765791	766082	292	765978	37.05	5.68615	2.23813	3.79859	NA_peak_398
DPSCF300006	1267386	1267589	204	1267494	69.82	8.90042	2.21318	6.7918	NA_peak_421
DPSCF300006	1000621	1000820	200	1000672	57	6.47903	2.07133	4.52999	NA_peak_413
DPSCF300006	1375286	1375673	388	1375429	101.17	10.1176	2.00333	7.94328	NA_peak_430
DPSCF300006	1724944	1725320	377	1725075	84.07	8.42719	1.97839	6.34702	NA_peak_440
DPSCF300006	1401323	1401609	287	1401442	114.47	10.5635	1.95711	8.36739	NA_peak_433
DPSCF300007	971413	972444	1032	971670	88.35	61.4623	10.4866	57.8029	NA_peak_506
DPSCF300007	1460305	1460781	477	1460548	99.27	61.0372	8.85779	57.3873	NA_peak_523
DPSCF300007	185963	186476	514	186151	102.12	58.1969	7.96909	54.6082	NA_peak_452
DPSCF300007	443628	443925	298	443777	111.62	43.238	5.11907	40.0177	NA_peak_473
DPSCF300007	186564	186961	398	186779	62.7	25.4602	5.11212	22.7441	NA_peak_453
DPSCF300007	176557	176893	337	176742	90.25	33.6242	4.8024	30.6697	NA_peak_451
DPSCF300007	836883	837122	240	837004	56.05	21.9347	4.75394	19.3266	NA_peak_497
DPSCF300007	925050	925327	278	925178	93.57	33.9885	4.72852	31.0248	NA_peak_505
DPSCF300007	346637	346981	345	346825	154.37	54.1798	4.70811	50.6869	NA_peak_468
DPSCF300007	914045	914314	270	914194	86.45	31.5112	4.70139	28.6173	NA_peak_502
DPSCF300007	80023	80329	307	80180	143.92	49.9671	4.67477	46.5771	NA_peak_448
DPSCF300007	1376858	1377162	305	1377004	97.85	33.4138	4.49297	30.4664	NA_peak_520
DPSCF300007	335710	335982	273	335846	79.32	27.6999	4.46229	24.917	NA_peak_464
DPSCF300007	365655	365890	236	365769	70.3	24.4535	4.39018	21.7672	NA_peak_472
DPSCF300007	600526	600765	240	600651	70.77	23.1575	4.20208	20.5105	NA_peak_487
DPSCF300007	1226382	1226652	271	1226516	109.72	33.7299	4.10073	30.7723	NA_peak_514
DPSCF300007	77733	77987	255	77871	107.34	32.4787	4.01277	29.5576	NA_peak_447
DPSCF300007	829028	829286	259	829183	58.9	18.4858	3.99314	15.9846	NA_peak_496
DPSCF300007	1403670	1403871	202	1403774	60.8	18.9325	3.96643	16.4163	NA_peak_521
DPSCF300007	1052293	1052522	230	1052412	57.47	17.6406	3.85701	15.1664	NA_peak_508
DPSCF300007	347243	347563	321	347362	86.92	25.2226	3.85617	22.5149	NA_peak_469
DPSCF300007	34561	34780	220	34663	70.3	20.4983	3.75245	17.9324	NA_peak_446
DPSCF300007	921059	921311	253	921191	101.17	27.5783	3.64893	24.7991	NA_peak_503
DPSCF300007	1085402	1085642	241	1085545	82.65	22.5982	3.63678	19.9685	NA_peak_510
DPSCF300007	364040	364240	201	364123	75.05	20.9531	3.62126	18.373	NA_peak_471
DPSCF300007	1280905	1281143	239	1281055	56.52	15.737	3.55515	13.3282	NA_peak_515
DPSCF300007	655796	656053	258	655916	91.2	24.2063	3.54598	21.5277	NA_peak_490
DPSCF300007	1288031	1288321	291	1288204	58.42	15.9139	3.49542	13.4984	NA_peak_516
DPSCF300007	531827	532026	200	531926	61.27	16.4574	3.45956	14.0236	NA_peak_479
DPSCF300007	558408	558623	216	558507	57.95	15.0039	3.40735	12.6202	NA_peak_483
DPSCF300007	746425	746663	239	746540	24.7	7.49248	3.39931	5.47219	NA_peak_491
DPSCF300007	20442	20647	206	20537	43.22	11.6506	3.32004	9.40287	NA_peak_445
DPSCF300007	235317	235523	207	235421	68.4	17.0029	3.3046	14.5508	NA_peak_457
DPSCF300007	837976	838271	296	838150	90.72	21.4527	3.27574	18.8578	NA_peak_498
DPSCF300007	1459654	1459950	297	1459800	51.3	13.121	3.26859	10.8118	NA_peak_522
DPSCF300007	264019	264496	478	264320	144.87	32.5587	3.24151	29.6353	NA_peak_462
DPSCF300007	538295	538494	200	538393	53.2	13.4156	3.2376	11.0936	NA_peak_481
DPSCF300007	224658	224878	221	224751	83.12	19.8004	3.23542	17.2567	NA_peak_455
DPSCF300007	335152	335369	218	335242	57	13.7057	3.22207	11.3722	NA_peak_463
DPSCF300007	345981	346298	318	346105	111.62	25.381	3.2177	22.6673	NA_peak_467
DPSCF300007	753001	753312	312	753150	121.12	27.588	3.21366	24.8085	NA_peak_492
DPSCF300007	203883	204135	253	204003	77.42	17.6643	3.13685	15.1891	NA_peak_454
DPSCF300007	249641	249850	210	249741	92.15	19.5538	3.00469	17.0182	NA_peak_459
DPSCF300007	583556	583757	202	583663	85.97	17.9214	2.99899	15.4381	NA_peak_486
DPSCF300007	455098	455353	256	455233	73.62	15.6407	2.98486	13.2345	NA_peak_474
DPSCF300007	496314	496850	537	496497	132.99	26.53	2.97763	23.7825	NA_peak_476
DPSCF300007	557903	558102	200	558003	84.55	17.4317	2.94986	14.965	NA_peak_482
DPSCF300007	1030186	1030408	223	1030301	86.45	17.5172	2.91486	15.0486	NA_peak_507
DPSCF300007	821833	822037	205	821941	66.02	14.0057	2.91399	11.6604	NA_peak_495
DPSCF300007	1323709	1323983	275	1323825	80.27	16.3764	2.90254	13.9456	NA_peak_519
DPSCF300007	648903	649130	228	649027	94.05	18.7473	2.88016	16.2371	NA_peak_489
DPSCF300007	349209	349558	350	349388	147.72	27.6549	2.85996	24.8734	NA_peak_470
DPSCF300007	485142	485368	227	485264	67.45	13.6111	2.85195	11.2819	NA_peak_475
DPSCF300007	576776	577060	285	576926	126.82	23.6874	2.84042	21.0246	NA_peak_485
DPSCF300007	260135	260380	246	260241	83.12	16.0936	2.80403	13.671	NA_peak_461
DPSCF300007	1080804	1081003	200	1080877	46.07	9.59375	2.76899	7.44597	NA_peak_509
DPSCF300007	573414	573615	202	573505	86.92	15.8513	2.74752	13.4393	NA_peak_484
DPSCF300007	1296246	1296449	204	1296328	48.45	9.69681	2.74709	7.54447	NA_peak_518
DPSCF300007	843836	844040	205	843994	47.97	9.23265	2.7207	7.10459	NA_peak_500
DPSCF300007	257929	258168	240	258063	117.79	20.4024	2.69987	17.8398	NA_peak_460
DPSCF300007	881459	881660	202	881547	51.77	9.47264	2.63862	7.33101	NA_peak_501
DPSCF300007	247230	247472	243	247379	69.82	12.1258	2.62302	9.85675	NA_peak_458
DPSCF300007	514302	514615	314	514489	95.95	16.026	2.62014	13.6054	NA_peak_478
DPSCF300007	1128012	1128300	289	1128149	39.9	7.45923	2.61497	5.44095	NA_peak_511
DPSCF300007	534957	535315	359	535166	90.25	15.3336	2.60702	12.9399	NA_peak_480
DPSCF300007	923350	923659	310	923486	97.85	16.1578	2.60119	13.7332	NA_peak_504
DPSCF300007	843116	843490	375	843258	133.94	20.7283	2.5461	18.1562	NA_peak_499
DPSCF300007	777264	777468	205	777389	90.25	14.6149	2.5346	12.2468	NA_peak_494
DPSCF300007	229746	229971	226	229880	77.42	12.6619	2.52972	10.3706	NA_peak_456
DPSCF300007	88478	88732	255	88598	73.62	11.6865	2.48738	9.43774	NA_peak_449
DPSCF300007	344579	344871	293	344730	81.7	12.2726	2.43224	9.99759	NA_peak_466
DPSCF300007	89383	89594	212	89466	60.32	9.0673	2.35854	6.94846	NA_peak_450
DPSCF300007	629706	629936	231	629851	57	7.54155	2.23066	5.51601	NA_peak_488
DPSCF300007	767369	767581	213	767491	77.9	9.56607	2.19156	7.42044	NA_peak_493
DPSCF300007	506944	507145	202	507031	79.32	9.73306	2.17084	7.57806	NA_peak_477
DPSCF300007	1222710	1223239	530	1223012	145.82	14.3371	2.03914	11.9791	NA_peak_513
DPSCF300007	1291250	1291450	201	1291338	50.82	5.4748	1.99317	3.6061	NA_peak_517
DPSCF300007	1155871	1156073	203	1155955	92.15	7.84057	1.86291	5.79731	NA_peak_512
DPSCF300007	342198	342512	315	342317	62.22	4.53553	1.7087	2.7609	NA_peak_465
DPSCF300008	915070	916110	1041	915858	94.05	54.1401	7.98701	50.6481	NA_peak_559
DPSCF300008	1027833	1028146	314	1027978	62.22	30.5069	6.19823	27.642	NA_peak_561
DPSCF300008	853365	853670	306	853536	86.45	38.5703	5.82196	35.4782	NA_peak_555
DPSCF300008	840725	841011	287	840859	104.49	43.967	5.55236	40.7293	NA_peak_554
DPSCF300008	1511487	1511741	255	1511638	78.85	32.4043	5.32308	29.486	NA_peak_568
DPSCF300008	826277	826534	258	826432	93.1	32.3231	4.48074	29.4064	NA_peak_552
DPSCF300008	839953	840203	251	840068	96.9	32.7436	4.44979	29.815	NA_peak_553
DPSCF300008	730093	730355	263	730221	69.82	22.9254	4.21557	20.2864	NA_peak_545
DPSCF300008	99864	100204	341	100038	130.62	39.9067	4.11308	36.7781	NA_peak_527
DPSCF300008	513928	514511	584	514250	169.09	50.3747	4.0498	46.9749	NA_peak_531
DPSCF300008	743005	743354	350	743177	83.12	25.8037	4.00576	23.0787	NA_peak_547
DPSCF300008	895863	896336	474	896006	132.99	35.8805	3.72204	32.8629	NA_peak_558
DPSCF300008	17384	17671	288	17509	87.4	24.2957	3.68316	21.6142	NA_peak_525
DPSCF300008	1509441	1509656	216	1509549	51.77	15.0163	3.66985	12.6323	NA_peak_567
DPSCF300008	550787	551052	266	550908	90.25	24.8241	3.64982	22.1268	NA_peak_533
DPSCF300008	865246	865508	263	865388	92.15	24.7785	3.58252	22.0827	NA_peak_556
DPSCF300008	780820	781091	272	780968	102.12	26.963	3.55586	24.2023	NA_peak_549
DPSCF300008	608330	608596	267	608445	71.72	18.6605	3.46293	16.154	NA_peak_536
DPSCF300008	685221	685474	254	685340	68.87	17.0029	3.32722	14.5508	NA_peak_542
DPSCF300008	691346	691583	238	691471	114.94	26.9621	3.3127	24.2016	NA_peak_543
DPSCF300008	1396586	1396835	250	1396695	58.42	14.7849	3.30123	12.4108	NA_peak_563
DPSCF300008	729760	729971	212	729863	51.77	13.0778	3.29006	10.7708	NA_peak_544
DPSCF300008	784299	784742	444	784573	153.42	35.2502	3.28548	32.2501	NA_peak_550
DPSCF300008	816714	816921	208	816863	47.02	12.0151	3.20151	9.75143	NA_peak_551
DPSCF300008	599706	599906	201	599773	60.8	14.3301	3.17559	11.9722	NA_peak_535
DPSCF300008	890040	890301	262	890154	80.27	18.2305	3.12581	15.7367	NA_peak_557
DPSCF300008	1468991	1469214	224	1469113	70.77	16.0149	3.1205	13.5949	NA_peak_565
DPSCF300008	470941	471174	234	471057	85.97	17.9214	2.99899	15.4381	NA_peak_530
DPSCF300008	14817	15064	248	14950	90.72	18.5714	2.95873	16.0683	NA_peak_524
DPSCF300008	466064	466369	306	466219	96.42	19.7103	2.95213	17.171	NA_peak_529
DPSCF300008	1483959	1484220	262	1484122	46.07	10.4898	2.94205	8.29659	NA_peak_566
DPSCF300008	674991	675194	204	675089	59.37	12.7664	2.93639	10.471	NA_peak_540
DPSCF300008	768177	768387	211	768287	47.97	10.0751	2.88075	7.90203	NA_peak_548
DPSCF300008	647242	647543	302	647400	139.17	26.4215	2.86058	23.6774	NA_peak_537
DPSCF300008	668061	668265	205	668134	50.82	10.5107	2.85366	8.31612	NA_peak_539
DPSCF300008	920660	920910	251	920784	87.87	16.307	2.77721	13.8781	NA_peak_560
DPSCF300008	1397869	1398079	211	1397935	40.85	8.27088	2.75316	6.19974	NA_peak_564
DPSCF300008	207722	207978	257	207832	48.92	8.17217	2.49613	6.10762	NA_peak_528
DPSCF300008	36938	37207	270	37075	69.35	10.0798	2.34489	7.9063	NA_peak_526
DPSCF300008	649660	649865	206	649760	55.1	8.36271	2.33739	6.28529	NA_peak_538
DPSCF300008	550238	550441	204	550341	95	11.7985	2.23245	9.54521	NA_peak_532
DPSCF300008	1068151	1068378	228	1068256	57	7.54155	2.23066	5.51601	NA_peak_562
DPSCF300008	678214	678442	229	678300	69.82	8.90042	2.21318	6.7918	NA_peak_541
DPSCF300008	735750	735949	200	735897	70.3	8.1846	2.09696	6.11941	NA_peak_546
DPSCF300008	551832	552213	382	551945	57.95	6.32218	2.03266	4.38487	NA_peak_534
DPSCF300009	677311	678383	1073	678195	97.85	69.501	11.1312	65.6721	NA_peak_599
DPSCF300009	1914474	1915539	1066	1914716	101.17	68.6091	10.2375	64.8001	NA_peak_625
DPSCF300009	2014843	2015638	796	2015372	93.1	61.5436	9.72061	57.8823	NA_peak_627
DPSCF300009	241394	242439	1046	242236	94.52	48.947	7.0339	45.5827	NA_peak_579
DPSCF300009	383655	384115	461	383971	88.82	41.3133	6.17749	38.1459	NA_peak_582
DPSCF300009	207264	207568	305	207409	90.25	41.8419	6.08304	38.6601	NA_peak_578
DPSCF300009	2073082	2073312	231	2073195	55.1	23.8081	5.26241	21.141	NA_peak_629
DPSCF300009	1985583	1985896	314	1985739	88.35	35.9149	5.25563	32.8964	NA_peak_626
DPSCF300009	8779	8993	215	8883	42.27	18.6227	5.17619	16.1187	NA_peak_569
DPSCF300009	1743257	1743593	337	1743426	121.59	46.7628	5.10809	43.4524	NA_peak_619
DPSCF300009	531680	532010	331	531841	99.75	38.2559	5.03726	35.1724	NA_peak_594
DPSCF300009	141299	141613	315	141441	94.52	34.6886	4.77602	31.7047	NA_peak_575
DPSCF300009	145933	146363	431	146089	79.32	29.3786	4.72477	26.5456	NA_peak_576
DPSCF300009	1408768	1409013	246	1408858	66.5	24.7356	4.68077	22.0419	NA_peak_610
DPSCF300009	2126422	2126693	272	2126549	79.32	26.1415	4.22743	23.4055	NA_peak_630
DPSCF300009	1460474	1460731	258	1460582	78.85	25.4921	4.20243	22.7746	NA_peak_612
DPSCF300009	429676	429953	278	429818	64.6	20.556	4.0442	17.9885	NA_peak_585
DPSCF300009	58918	59132	215	58985	47.5	15.7746	4.04147	13.3645	NA_peak_571
DPSCF300009	1750501	1750750	250	1750624	95.47	29.1422	4.0196	26.3168	NA_peak_621
DPSCF300009	435649	436166	518	435926	167.19	49.1403	4.00457	45.7718	NA_peak_590
DPSCF300009	139791	140299	509	139963	125.87	35.498	3.84451	32.4909	NA_peak_574
DPSCF300009	433527	433855	329	433687	109.24	31.0479	3.80154	28.1673	NA_peak_588
DPSCF300009	153138	153413	276	153292	125.87	34.2438	3.73144	31.2721	NA_peak_577
DPSCF300009	363438	363660	223	363548	100.7	26.9995	3.63197	24.2376	NA_peak_581
DPSCF300009	302730	302956	227	302852	63.17	17.8507	3.60516	15.3697	NA_peak_580
DPSCF300009	809036	809276	241	809158	121.12	31.9323	3.59174	29.0262	NA_peak_604
DPSCF300009	428792	429110	319	428933	100.22	25.8328	3.49035	23.1061	NA_peak_584
DPSCF300009	1686798	1687067	270	1686932	114.94	28.0239	3.41013	25.2323	NA_peak_618
DPSCF300009	1803645	1803864	220	1803776	43.7	11.7871	3.3862	9.53418	NA_peak_623
DPSCF300009	1256488	1256711	224	1256610	62.7	15.8899	3.35247	13.4766	NA_peak_609
DPSCF300009	853167	853400	234	853299	89.3	21.9706	3.34428	19.361	NA_peak_605
DPSCF300009	411042	411301	260	411198	95.95	23.0822	3.34294	20.4385	NA_peak_583
DPSCF300009	721419	721648	230	721532	32.3	9.1087	3.29687	6.98843	NA_peak_600
DPSCF300009	1686389	1686647	259	1686528	94.52	22.5453	3.29381	19.9175	NA_peak_617
DPSCF300009	626959	627198	240	627088	76	17.6198	3.20818	15.1458	NA_peak_597
DPSCF300009	500576	500998	423	500720	97.85	22.0893	3.18856	19.4746	NA_peak_593
DPSCF300009	610814	611040	227	610905	96.9	21.5733	3.15791	18.9745	NA_peak_596
DPSCF300009	1813196	1813459	264	1813298	66.97	14.9342	3.08962	12.5529	NA_peak_624
DPSCF300009	434173	434412	240	434278	49.4	11.064	2.96456	8.84313	NA_peak_589
DPSCF300009	443121	443370	250	443236	53.67	11.5834	2.93938	9.33844	NA_peak_591
DPSCF300009	587685	587923	239	587858	56.05	11.7997	2.85236	9.54547	NA_peak_595
DPSCF300009	781636	781835	200	781760	64.12	13.0388	2.83139	10.7324	NA_peak_603
DPSCF300009	1409741	1410222	482	1409911	41.32	8.90389	2.81778	6.79446	NA_peak_611
DPSCF300009	729497	729800	304	729667	140.12	25.2506	2.76702	22.5422	NA_peak_601
DPSCF300009	433077	433278	202	433168	44.17	8.98462	2.72126	6.87161	NA_peak_587
DPSCF300009	1762186	1762508	323	1762344	170.52	28.5697	2.67995	25.7618	NA_peak_622
DPSCF300009	1478398	1478613	216	1478509	81.22	14.3887	2.65229	12.0278	NA_peak_613
DPSCF300009	639216	639417	202	639332	48.92	8.90178	2.62751	6.79243	NA_peak_598
DPSCF300009	1586650	1586851	202	1586758	114.47	19.092	2.62431	16.5719	NA_peak_616
DPSCF300009	431647	431855	209	431737	64.6	11.4314	2.62387	9.19399	NA_peak_586
DPSCF300009	95246	95639	394	95338	74.1	12.5284	2.5543	10.2438	NA_peak_573
DPSCF300009	1583101	1583512	412	1583297	120.17	18.1084	2.47284	15.62	NA_peak_615
DPSCF300009	1543252	1543476	225	1543341	116.37	17.1561	2.44519	14.6971	NA_peak_614
DPSCF300009	781290	781492	203	781370	61.27	9.46619	2.39508	7.32536	NA_peak_602
DPSCF300009	1749843	1750066	224	1749945	51.3	8.05555	2.37716	5.99724	NA_peak_620
DPSCF300009	2058165	2058365	201	2058265	55.1	8.36271	2.33739	6.28529	NA_peak_628
DPSCF300009	71036	71245	210	71152	60.32	8.45107	2.27119	6.36934	NA_peak_572
DPSCF300009	1143433	1143633	201	1143506	49.4	6.13021	2.0999	4.20806	NA_peak_607
DPSCF300009	48956	49162	207	49076	73.62	8.18991	2.07282	6.12374	NA_peak_570
DPSCF300009	1244112	1244358	247	1244209	49.87	5.62538	2.0349	3.74424	NA_peak_608
DPSCF300009	868979	869347	369	869174	96.9	7.79089	1.84708	5.74954	NA_peak_606
DPSCF300009	490643	490921	279	490871	54.15	4.27289	1.73419	2.52503	NA_peak_592
DPSCF300010	1842460	1843502	1043	1842737	91.67	67.67	11.6714	63.8794	NA_peak_679
DPSCF300010	790205	790926	722	790701	97.37	58.9205	8.65936	55.3167	NA_peak_649
DPSCF300010	3301032	3301504	473	3301256	101.65	59.2172	8.30462	55.6059	NA_peak_753
DPSCF300010	971796	972841	1046	972587	95	54.4097	8.12144	50.9119	NA_peak_652
DPSCF300010	3197618	3197904	287	3197752	103.07	58.9368	8.00538	55.3325	NA_peak_749
DPSCF300010	1633294	1633607	314	1633453	108.77	57.2526	7.31798	53.6864	NA_peak_671
DPSCF300010	952511	952817	307	952683	120.17	56.7683	6.37732	53.2137	NA_peak_651
DPSCF300010	1388645	1388926	282	1388790	90.25	42.965	6.27549	39.7527	NA_peak_656
DPSCF300010	1703856	1704180	325	1704055	92.15	41.1258	5.8216	37.9635	NA_peak_675
DPSCF300010	1978426	1978736	311	1978585	113.52	44.7052	5.20543	41.4482	NA_peak_687
DPSCF300010	529450	529788	339	529593	179.54	68.3124	5.15832	64.5094	NA_peak_643
DPSCF300010	2654160	2654470	311	2654310	63.65	24.7848	4.89749	22.0887	NA_peak_732
DPSCF300010	3118634	3118873	240	3118715	174.32	61.91	4.79007	58.2418	NA_peak_744
DPSCF300010	3300435	3300957	523	3300577	59.85	22.7822	4.78358	20.1467	NA_peak_752
DPSCF300010	119807	120103	297	119959	89.77	31.5293	4.57975	28.6347	NA_peak_635
DPSCF300010	1832205	1833044	840	1832366	66.02	23.7518	4.46812	21.0864	NA_peak_678
DPSCF300010	1957568	1957810	243	1957696	82.65	28.1214	4.40242	25.3256	NA_peak_683
DPSCF300010	3147021	3147269	249	3147135	59.37	20.8164	4.34958	18.2426	NA_peak_746
DPSCF300010	2550186	2550453	268	2550351	85.5	28.5565	4.32479	25.7489	NA_peak_725
DPSCF300010	2620132	2620456	325	2620284	101.65	32.966	4.27688	30.0324	NA_peak_730
DPSCF300010	1044471	1044811	341	1044644	123.02	39.7807	4.27652	36.655	NA_peak_654
DPSCF300010	3023339	3023604	266	3023469	73.62	23.7382	4.14564	21.0732	NA_peak_743
DPSCF300010	1536040	1536351	312	1536199	130.14	39.9067	4.09824	36.7781	NA_peak_663
DPSCF300010	3153777	3154034	258	3153932	81.22	25.3874	4.03044	22.6736	NA_peak_747
DPSCF300010	2105921	2106213	293	2106077	143.92	42.4791	4.0255	39.2797	NA_peak_696
DPSCF300010	3634017	3634270	254	3634140	85.5	25.6741	3.93163	22.9522	NA_peak_769
DPSCF300010	2671139	2671388	250	2671277	85.02	25.6741	3.91004	22.9522	NA_peak_735
DPSCF300010	2755580	2755830	251	2755701	83.6	24.4514	3.84527	21.7653	NA_peak_740
DPSCF300010	2088658	2088885	228	2088757	56.52	17.2393	3.83482	14.7778	NA_peak_694
DPSCF300010	3144176	3144428	253	3144313	64.12	19.2118	3.78616	16.6879	NA_peak_745
DPSCF300010	2199015	2199342	328	2199166	92.62	25.9992	3.74482	23.2665	NA_peak_710
DPSCF300010	1655480	1655753	274	1655622	85.02	24.3644	3.74004	21.6807	NA_peak_673
DPSCF300010	96701	96939	239	96836	44.17	13.3972	3.65476	11.0753	NA_peak_632
DPSCF300010	470479	470706	228	470610	57.47	16.5457	3.65451	14.108	NA_peak_640
DPSCF300010	1977818	1978177	360	1978013	155.79	40.7519	3.64634	37.5995	NA_peak_686
DPSCF300010	317114	317373	260	317245	108.29	29.2203	3.64316	26.392	NA_peak_637
DPSCF300010	784344	784614	271	784480	71.72	19.8381	3.63608	17.2926	NA_peak_648
DPSCF300010	2057023	2057270	248	2057147	55.57	15.8612	3.62643	13.449	NA_peak_691
DPSCF300010	1648143	1648376	234	1648279	60.32	17.0741	3.60718	14.6183	NA_peak_672
DPSCF300010	1707656	1707915	260	1707779	85.5	23.1318	3.60399	20.4855	NA_peak_676
DPSCF300010	676524	676994	471	676850	113.04	29.7174	3.56389	26.8753	NA_peak_645
DPSCF300010	1461876	1462141	266	1462004	116.37	30.2568	3.55665	27.3991	NA_peak_658
DPSCF300010	833589	833791	203	833694	55.57	15.3735	3.53577	12.9771	NA_peak_650
DPSCF300010	3243373	3243694	322	3243519	118.74	30.2356	3.52189	27.3787	NA_peak_750
DPSCF300010	1600438	1600648	211	1600558	60.8	16.3538	3.5112	13.9237	NA_peak_670
DPSCF300010	2014299	2014538	240	2014408	107.82	27.4826	3.51032	24.7069	NA_peak_690
DPSCF300010	3329214	3329474	261	3329321	54.62	14.7987	3.4764	12.4239	NA_peak_754
DPSCF300010	2177099	2177334	236	2177180	68.4	18.1142	3.46983	15.6253	NA_peak_707
DPSCF300010	2613012	2613264	253	2613145	92.62	23.6224	3.46743	20.9625	NA_peak_729
DPSCF300010	2576928	2577169	242	2577060	75.05	19.7694	3.45665	17.2274	NA_peak_726
DPSCF300010	2608390	2608625	236	2608487	64.6	17.0035	3.45247	14.551	NA_peak_728
DPSCF300010	3154433	3154663	231	3154552	78.37	20.3158	3.45092	17.7569	NA_peak_748
DPSCF300010	3455095	3455370	276	3455226	53.67	14.2316	3.41702	11.8779	NA_peak_760
DPSCF300010	1591249	1591514	266	1591364	104.49	25.8212	3.40306	23.0955	NA_peak_667
DPSCF300010	112882	113102	221	112988	107.82	26.3734	3.40062	23.6312	NA_peak_633
DPSCF300010	3608579	3608828	250	3608725	107.34	26.3734	3.38577	23.6312	NA_peak_768
DPSCF300010	2194944	2195218	275	2195084	106.87	25.8298	3.37093	23.1034	NA_peak_708
DPSCF300010	2000114	2000381	268	2000248	116.37	28.0347	3.35341	25.2422	NA_peak_688
DPSCF300010	1220974	1221195	222	1221052	62.22	15.8899	3.32747	13.4766	NA_peak_655
DPSCF300010	2414870	2415096	227	2415004	72.2	18.1044	3.32711	15.6161	NA_peak_720
DPSCF300010	472382	472618	237	472521	105.44	25.2902	3.3264	22.5796	NA_peak_641
DPSCF300010	3356610	3356863	254	3356727	59.85	14.8992	3.30691	12.5196	NA_peak_755
DPSCF300010	1474720	1474947	228	1474832	71.72	17.561	3.30552	15.09	NA_peak_660
DPSCF300010	1596125	1596378	254	1596241	110.19	25.872	3.27043	23.1437	NA_peak_668
DPSCF300010	2606826	2607088	263	2606970	51.77	12.9065	3.25756	10.605	NA_peak_727
DPSCF300010	2195703	2195952	250	2195793	60.8	14.8033	3.25248	12.4281	NA_peak_709
DPSCF300010	2632377	2632590	214	2632513	80.27	19.2396	3.25084	16.7139	NA_peak_731
DPSCF300010	2308410	2308637	228	2308499	40.37	10.6038	3.2424	8.4051	NA_peak_717
DPSCF300010	1967662	1967862	201	1967751	70.3	17.0235	3.24075	14.5699	NA_peak_684
DPSCF300010	1949903	1950181	279	1950018	105.92	24.2572	3.24	21.5766	NA_peak_682
DPSCF300010	1536705	1536922	218	1536815	83.12	19.8004	3.23542	17.2567	NA_peak_664
DPSCF300010	2933662	2933867	206	2933794	60.32	14.8033	3.22748	12.4281	NA_peak_741
DPSCF300010	2660437	2660968	532	2660629	154.37	33.7747	3.17077	30.8162	NA_peak_733
DPSCF300010	679390	679651	262	679500	75.05	17.6198	3.1686	15.1458	NA_peak_647
DPSCF300010	1405980	1406184	205	1406067	71.72	16.5323	3.16181	14.0953	NA_peak_657
DPSCF300010	2005994	2006193	200	2006125	48.92	11.5167	3.12016	9.27581	NA_peak_689
DPSCF300010	2201810	2202086	277	2201964	89.3	19.9292	3.11364	17.3809	NA_peak_712
DPSCF300010	677216	677586	371	677364	85.97	18.8526	3.1061	16.3386	NA_peak_646
DPSCF300010	1599645	1599862	218	1599731	59.37	13.6706	3.08021	11.3398	NA_peak_669
DPSCF300010	2164639	2164839	201	2164732	67.92	15.0602	3.07686	12.6749	NA_peak_704
DPSCF300010	2122138	2122362	225	2122270	86.45	18.416	3.01537	15.9166	NA_peak_697
DPSCF300010	2157251	2157869	619	2157639	170.04	34.3035	3.00073	31.3304	NA_peak_702
DPSCF300010	2970145	2970370	226	2970228	49.87	11.064	2.9925	8.84313	NA_peak_742
DPSCF300010	1463331	1463546	216	1463432	43.7	9.91508	2.97986	7.75074	NA_peak_659
DPSCF300010	323643	324062	420	323753	34.2	8.36215	2.97786	6.28529	NA_peak_638
DPSCF300010	2133340	2133548	209	2133462	87.87	18.0017	2.96236	15.5168	NA_peak_698
DPSCF300010	2199705	2200152	448	2199892	90.72	18.5714	2.95873	16.0683	NA_peak_711
DPSCF300010	91798	92025	228	91901	42.75	9.59809	2.95594	7.4502	NA_peak_631
DPSCF300010	2090564	2090827	264	2090686	119.69	23.7765	2.94376	21.1103	NA_peak_695
DPSCF300010	3587123	3587347	225	3587248	42.27	9.41343	2.88486	7.27575	NA_peak_767
DPSCF300010	123935	124134	200	124051	41.8	8.92154	2.8532	6.81063	NA_peak_636
DPSCF300010	2142012	2142253	242	2142130	113.04	21.7826	2.85111	19.178	NA_peak_699
DPSCF300010	1919371	1919633	263	1919510	97.37	18.4739	2.81058	15.973	NA_peak_681
DPSCF300010	3461182	3461510	329	3461319	52.25	10.7446	2.8025	8.5386	NA_peak_761
DPSCF300010	1587412	1587939	528	1587583	107.82	19.8236	2.79025	17.2792	NA_peak_666
DPSCF300010	2204523	2204861	339	2204706	163.39	29.3163	2.78631	26.4856	NA_peak_713
DPSCF300010	2161855	2162089	235	2161937	59.85	11.5258	2.76578	9.28422	NA_peak_703
DPSCF300010	2165485	2165775	291	2165615	78.85	14.6008	2.75332	12.2332	NA_peak_705
DPSCF300010	3430481	3431408	928	3431015	103.54	18.8012	2.75118	16.2888	NA_peak_757
DPSCF300010	2678267	2678472	206	2678357	45.6	9.12132	2.74105	7.00017	NA_peak_736
DPSCF300010	3556205	3556407	203	3556258	53.67	10.3802	2.73362	8.19242	NA_peak_766
DPSCF300010	2388359	2388684	326	2388534	112.09	19.7176	2.69273	17.178	NA_peak_719
DPSCF300010	1915633	1915844	212	1915755	60.8	11.1838	2.68683	8.9572	NA_peak_680
DPSCF300010	2285105	2285311	207	2285212	45.6	8.81224	2.68112	6.7085	NA_peak_716
DPSCF300010	2445939	2446145	207	2446031	47.02	9.23265	2.66793	7.10459	NA_peak_721
DPSCF300010	3433299	3433498	200	3433395	68.4	12.2889	2.64873	10.013	NA_peak_759
DPSCF300010	1481708	1481908	201	1481845	67.45	11.9984	2.63257	9.73595	NA_peak_661
DPSCF300010	989030	989242	213	989140	69.82	12.1258	2.62302	9.85675	NA_peak_653
DPSCF300010	2154410	2154611	202	2154520	63.17	10.995	2.56688	8.77729	NA_peak_700
DPSCF300010	3475517	3475827	311	3475675	52.72	9.16389	2.55821	7.04057	NA_peak_762
DPSCF300010	2548595	2548797	203	2548690	74.1	12.1026	2.50321	9.835	NA_peak_724
DPSCF300010	1969721	1969932	212	1969824	66.02	10.8434	2.48229	8.63418	NA_peak_685
DPSCF300010	1739549	1739760	212	1739643	88.35	13.7839	2.48183	11.4471	NA_peak_677
DPSCF300010	2242319	2242519	201	2242408	67.92	10.7092	2.4792	8.50585	NA_peak_714
DPSCF300010	2169730	2169957	228	2169822	46.07	8.03104	2.47751	5.97504	NA_peak_706
DPSCF300010	1584321	1584522	202	1584430	62.7	9.87185	2.44988	7.70954	NA_peak_665
DPSCF300010	2727242	2727456	215	2727348	101.17	15.0664	2.43262	12.681	NA_peak_739
DPSCF300010	1484353	1484595	243	1484489	62.22	9.87185	2.43161	7.70954	NA_peak_662
DPSCF300010	348721	348924	204	348826	66.97	10.1694	2.42756	7.99108	NA_peak_639
DPSCF300010	2726421	2726772	352	2726659	126.34	17.905	2.40271	15.4228	NA_peak_738
DPSCF300010	657661	658011	351	657755	75.52	11.1737	2.39129	8.94782	NA_peak_644
DPSCF300010	2243522	2243721	200	2243607	65.55	9.77055	2.37667	7.61403	NA_peak_715
DPSCF300010	2669025	2669240	216	2669119	76	10.5508	2.33322	8.35511	NA_peak_734
DPSCF300010	2347229	2347476	248	2347349	90.72	12.0445	2.29302	9.77934	NA_peak_718
DPSCF300010	3522770	3523023	254	3522873	43.7	6.17744	2.23489	4.25035	NA_peak_764
DPSCF300010	3503952	3504212	261	3504023	60.32	7.87377	2.19007	5.82717	NA_peak_763
DPSCF300010	2076577	2076842	266	2076739	66.5	8.37461	2.17732	6.29641	NA_peak_693
DPSCF300010	2548189	2548398	210	2548303	57.47	7.34622	2.16564	5.33411	NA_peak_723
DPSCF300010	3427078	3427290	213	3427156	77.9	9.03645	2.13233	6.91967	NA_peak_756
DPSCF300010	2509049	2509285	237	2509109	57.47	7.02449	2.11856	5.03535	NA_peak_722
DPSCF300010	1694262	1694497	236	1694341	51.77	6.30192	2.1109	4.36687	NA_peak_674
DPSCF300010	2682395	2682610	216	2682461	81.22	9.37556	2.10823	7.24031	NA_peak_737
DPSCF300010	2075163	2075395	233	2075274	55.57	6.64537	2.09527	4.68294	NA_peak_692
DPSCF300010	3536212	3536413	202	3536300	61.27	7.16047	2.07573	5.16204	NA_peak_765
DPSCF300010	115147	115352	206	115256	90.72	9.40689	2.03824	7.26978	NA_peak_634
DPSCF300010	2156731	2157005	275	2156881	80.27	8.082	1.98222	6.02239	NA_peak_701
DPSCF300010	3289286	3289520	235	3289400	90.72	7.27885	1.83441	5.27169	NA_peak_751
DPSCF300010	3432129	3432426	298	3432271	57.47	4.63944	1.77189	2.85152	NA_peak_758
DPSCF300010	481932	482285	354	482041	73.15	4.63951	1.6477	2.85152	NA_peak_642
DPSCF300011	1362537	1363080	544	1362821	103.07	60.9958	8.39274	57.3468	NA_peak_861
DPSCF300011	1181024	1181542	519	1181249	103.07	59.2718	8.06744	55.659	NA_peak_841
DPSCF300011	1361994	1362439	446	1362231	67.45	28.6332	5.36416	25.8229	NA_peak_860
DPSCF300011	1181628	1182027	400	1181854	67.92	28.3846	5.35106	25.5813	NA_peak_842
DPSCF300011	190826	191141	316	190982	86.45	34.0435	5.08406	31.0785	NA_peak_778
DPSCF300011	1169862	1170141	280	1170012	92.15	33.293	4.65728	30.3486	NA_peak_839
DPSCF300011	1020771	1021079	309	1020929	119.22	41.8297	4.62382	38.6482	NA_peak_825
DPSCF300011	393059	393524	466	393228	132.52	45.759	4.60409	42.4743	NA_peak_789
DPSCF300011	861338	861760	423	861602	113.52	37.7915	4.4046	34.7215	NA_peak_801
DPSCF300011	1132031	1132344	314	1132200	114.94	36.9259	4.29424	33.8793	NA_peak_838
DPSCF300011	244043	244413	371	244154	100.22	32.0239	4.18265	29.1153	NA_peak_782
DPSCF300011	393964	394398	435	394181	100.7	30.8799	4.0678	28.004	NA_peak_790
DPSCF300011	1127282	1127548	267	1127420	88.82	27.1811	4.03507	24.4141	NA_peak_836
DPSCF300011	1033680	1033955	276	1033834	94.05	28.5202	3.96023	25.7137	NA_peak_827
DPSCF300011	1129699	1129994	296	1129854	109.24	32.3562	3.93731	29.4388	NA_peak_837
DPSCF300011	1259230	1259494	265	1259405	79.32	24.083	3.92961	21.4089	NA_peak_848
DPSCF300011	1330673	1330935	263	1330784	69.35	21.2117	3.90815	18.6243	NA_peak_858
DPSCF300011	398130	398416	287	398282	133.94	37.7216	3.85553	34.6534	NA_peak_791
DPSCF300011	582951	583180	230	583095	48.92	14.8631	3.81089	12.4851	NA_peak_792
DPSCF300011	888413	888658	246	888551	70.77	20.4983	3.77745	17.9324	NA_peak_812
DPSCF300011	391633	391904	272	391779	85.5	24.3644	3.76069	21.6807	NA_peak_788
DPSCF300011	1303797	1304069	273	1303940	71.72	20.1581	3.68397	17.604	NA_peak_855
DPSCF300011	961284	961892	609	961469	111.14	29.7532	3.61757	26.9099	NA_peak_817
DPSCF300011	175330	175611	282	175472	76.95	20.3357	3.54301	17.7753	NA_peak_774
DPSCF300011	740263	740480	218	740369	79.32	20.8785	3.49222	18.3016	NA_peak_795
DPSCF300011	1386330	1386610	281	1386470	85.97	21.9697	3.47883	19.3604	NA_peak_862
DPSCF300011	922541	922772	232	922666	64.6	16.8217	3.42364	14.3754	NA_peak_813
DPSCF300011	1034477	1034683	207	1034569	64.6	16.5532	3.38128	14.1153	NA_peak_828
DPSCF300011	962847	963217	371	963018	158.64	36.8669	3.32588	33.8221	NA_peak_818
DPSCF300011	869675	869893	219	869752	71.25	17.561	3.28393	15.09	NA_peak_807
DPSCF300011	1216615	1216827	213	1216714	67.45	16.4627	3.25937	14.0281	NA_peak_843
DPSCF300011	678815	679044	230	678935	86.92	20.3615	3.25633	17.8004	NA_peak_793
DPSCF300011	209899	210117	219	210013	60.8	14.3909	3.18542	12.0299	NA_peak_780
DPSCF300011	873322	873565	244	873470	60.32	14.4928	3.17731	12.1288	NA_peak_809
DPSCF300011	376089	376349	261	376221	74.57	17.0983	3.14881	14.6416	NA_peak_786
DPSCF300011	863854	864106	253	863952	113.52	25.034	3.14614	22.331	NA_peak_804
DPSCF300011	1249155	1249460	306	1249324	57.47	13.4226	3.11022	11.1004	NA_peak_847
DPSCF300011	1277063	1277393	331	1277265	72.2	16.0724	3.04985	13.6507	NA_peak_852
DPSCF300011	925075	925310	236	925207	84.07	18.3472	3.03825	15.8501	NA_peak_814
DPSCF300011	862124	862345	222	862272	77.42	16.7079	3.0162	14.2646	NA_peak_802
DPSCF300011	864770	865272	503	865039	143.44	29.2045	3.00923	26.377	NA_peak_806
DPSCF300011	1274501	1274701	201	1274573	56.52	12.5258	2.99595	10.2412	NA_peak_851
DPSCF300011	878398	878602	205	878512	85.5	17.9214	2.98262	15.4381	NA_peak_810
DPSCF300011	1125741	1126214	474	1125854	73.15	15.6407	2.96586	13.2345	NA_peak_835
DPSCF300011	151706	151918	213	151805	55.1	12.2106	2.95249	9.93798	NA_peak_771
DPSCF300011	1324978	1325216	239	1325100	53.67	11.2255	2.87749	8.99731	NA_peak_857
DPSCF300011	863504	863734	231	863635	124.92	23.5855	2.86179	20.9268	NA_peak_803
DPSCF300011	178786	179161	376	178941	162.44	29.6643	2.81797	26.8246	NA_peak_775
DPSCF300011	798455	798738	284	798600	82.17	15.6291	2.77237	13.2235	NA_peak_796
DPSCF300011	707229	707434	206	707298	62.7	12.0979	2.76943	9.83062	NA_peak_794
DPSCF300011	858898	859623	726	859485	98.32	18.1217	2.7589	15.6321	NA_peak_800
DPSCF300011	1235610	1235831	222	1235697	75.05	14.3541	2.7553	11.9953	NA_peak_846
DPSCF300011	872240	872636	397	872434	116.37	20.729	2.72952	18.1568	NA_peak_808
DPSCF300011	1305004	1305206	203	1305089	80.75	14.7155	2.72487	12.3443	NA_peak_856
DPSCF300011	1071620	1071821	202	1071709	85.97	15.4004	2.71784	13.0034	NA_peak_832
DPSCF300011	1260080	1260331	252	1260227	85.97	15.4004	2.71784	13.0034	NA_peak_849
DPSCF300011	970152	970524	373	970383	131.57	22.0246	2.65137	19.4119	NA_peak_821
DPSCF300011	161591	161790	200	161681	43.22	8.45561	2.65125	6.37375	NA_peak_773
DPSCF300011	154504	154726	223	154655	70.3	12.5655	2.64061	10.2787	NA_peak_772
DPSCF300011	856470	856864	395	856762	77.9	13.3846	2.62987	11.0629	NA_peak_798
DPSCF300011	198224	198436	213	198353	54.15	10.0433	2.62607	7.87207	NA_peak_779
DPSCF300011	242908	243146	239	243013	51.3	9.47264	2.61488	7.33101	NA_peak_781
DPSCF300011	967387	967712	326	967557	91.2	15.0374	2.56099	12.6529	NA_peak_819
DPSCF300011	248619	248912	294	248746	80.75	13.2217	2.55457	10.9076	NA_peak_783
DPSCF300011	1224901	1225143	243	1225010	77.9	12.6619	2.54504	10.3706	NA_peak_844
DPSCF300011	853425	853824	400	853710	67.45	11.2647	2.53506	9.03491	NA_peak_797
DPSCF300011	856999	857271	273	857153	110.19	17.397	2.52715	14.9313	NA_peak_799
DPSCF300011	83416	83619	204	83490	79.32	12.8014	2.51004	10.5037	NA_peak_770
DPSCF300011	349642	349841	200	349755	38.95	6.75587	2.49676	4.78555	NA_peak_785
DPSCF300011	999217	999429	213	999348	63.65	10.2842	2.48642	8.10123	NA_peak_823
DPSCF300011	1046038	1046322	285	1046225	55.1	9.02166	2.43901	6.90618	NA_peak_829
DPSCF300011	933459	933664	206	933561	63.17	9.61769	2.37674	7.46817	NA_peak_815
DPSCF300011	1094894	1095353	460	1095081	139.64	18.5993	2.34405	16.0956	NA_peak_834
DPSCF300011	382830	383146	317	383006	54.62	7.97122	2.3176	5.91833	NA_peak_787
DPSCF300011	879350	879565	216	879441	82.17	11.4071	2.31031	9.17173	NA_peak_811
DPSCF300011	1094331	1094801	471	1094718	73.62	10.1508	2.30313	7.97494	NA_peak_833
DPSCF300011	189855	190055	201	189981	81.7	11.0285	2.29711	8.80893	NA_peak_777
DPSCF300011	1353073	1353336	264	1353215	76	10.1926	2.29156	8.01343	NA_peak_859
DPSCF300011	1174369	1174581	213	1174466	72.2	10.0111	2.28739	7.84175	NA_peak_840
DPSCF300011	188030	188257	228	188191	41.8	6.01271	2.25252	4.09856	NA_peak_776
DPSCF300011	1235182	1235463	282	1235326	91.2	11.8353	2.24867	9.5794	NA_peak_845
DPSCF300011	1028130	1028376	247	1028206	44.17	6.43747	2.23628	4.49167	NA_peak_826
DPSCF300011	1063011	1063236	226	1063138	83.12	10.0676	2.15695	7.8955	NA_peak_831
DPSCF300011	1003121	1003320	200	1003221	63.65	7.85186	2.1549	5.80715	NA_peak_824
DPSCF300011	1296434	1296651	218	1296516	88.82	9.71931	2.08885	7.56625	NA_peak_854
DPSCF300011	969194	969773	580	969326	113.52	11.6107	2.04499	9.36516	NA_peak_820
DPSCF300011	864448	864686	239	864624	66.5	6.86996	1.9852	4.89165	NA_peak_805
DPSCF300011	1262334	1262867	534	1262754	70.3	7.21694	1.98046	5.21232	NA_peak_850
DPSCF300011	949627	950044	418	949952	84.07	8.42719	1.97839	6.34702	NA_peak_816
DPSCF300011	1055415	1055694	280	1055517	86.45	8.15591	1.94324	6.09256	NA_peak_830
DPSCF300011	258760	259070	311	258919	84.07	7.98326	1.93343	5.93014	NA_peak_784
DPSCF300011	1288238	1288459	222	1288413	47.02	4.98178	1.92091	3.159	NA_peak_853
DPSCF300011	977369	977740	372	977448	62.22	5.81983	1.88161	3.92219	NA_peak_822
DPSCF300011	1387804	1388534	731	1388528	66.5	6.00216	1.87491	4.08913	NA_peak_863
DPSCF300012	15439	16355	917	16148	91.2	64.908	10.8721	61.1751	NA_peak_864
DPSCF300012	719734	720564	831	719996	94.05	64.4492	10.2641	60.7256	NA_peak_879
DPSCF300012	1138761	1139168	408	1138985	95	60.9786	9.54229	57.33	NA_peak_893
DPSCF300012	1333594	1334178	585	1333936	69.35	39.4886	7.61327	36.3717	NA_peak_896
DPSCF300012	1174457	1174778	322	1174614	50.82	24.5014	6.02588	21.814	NA_peak_894
DPSCF300012	356585	357102	518	356797	111.62	43.238	5.11907	40.0177	NA_peak_876
DPSCF300012	364918	365229	312	365034	68.4	26.556	4.88709	23.8075	NA_peak_877
DPSCF300012	327233	327778	546	327603	115.42	42.4641	4.85081	39.2653	NA_peak_867
DPSCF300012	735374	735615	242	735508	60.32	22.9939	4.71708	20.3532	NA_peak_880
DPSCF300012	932584	932816	233	932706	48.45	18.0307	4.49524	15.5447	NA_peak_884
DPSCF300012	1361305	1361537	233	1361430	53.2	19.4713	4.44241	16.9384	NA_peak_897
DPSCF300012	328615	328940	326	328777	104.49	35.2478	4.43256	32.2478	NA_peak_868
DPSCF300012	332168	332974	807	332366	136.32	43.7364	4.2912	40.5043	NA_peak_872
DPSCF300012	829782	830025	244	829879	69.82	22.6283	4.16598	19.9976	NA_peak_882
DPSCF300012	933503	933876	374	933757	72.67	23.0977	4.09286	20.4531	NA_peak_885
DPSCF300012	333718	333989	272	333836	98.32	29.6334	3.97281	26.7944	NA_peak_874
DPSCF300012	1093541	1093757	217	1093633	33.25	11.657	3.96393	9.40914	NA_peak_891
DPSCF300012	1051547	1052040	494	1051740	121.12	35.6935	3.93933	32.6817	NA_peak_890
DPSCF300012	323639	323892	254	323744	57	17.2393	3.86648	14.7778	NA_peak_866
DPSCF300012	1023677	1023896	220	1023810	37.52	11.9742	3.77678	9.71355	NA_peak_887
DPSCF300012	331337	331721	385	331514	80.27	22.6557	3.69414	20.0237	NA_peak_871
DPSCF300012	1096373	1096597	225	1096447	31.35	9.34045	3.43402	7.2069	NA_peak_892
DPSCF300012	329539	331218	1680	330283	145.82	35.1702	3.41437	32.1731	NA_peak_870
DPSCF300012	1323986	1324207	222	1324111	39.9	10.6699	3.3523	8.46791	NA_peak_895
DPSCF300012	333132	333576	445	333318	135.37	30.8769	3.24687	28.0014	NA_peak_873
DPSCF300012	810170	810378	209	810311	53.67	13.1415	3.21602	10.8297	NA_peak_881
DPSCF300012	349044	349262	219	349158	69.82	15.5225	3.08188	13.1206	NA_peak_875
DPSCF300012	1028195	1028409	215	1028313	30.87	7.56063	3.0298	5.53426	NA_peak_888
DPSCF300012	942555	942997	443	942859	55.57	11.319	2.82862	9.08624	NA_peak_886
DPSCF300012	378025	378257	233	378136	65.55	11.4211	2.59949	9.18467	NA_peak_878
DPSCF300012	329080	329408	329	329287	84.07	14.209	2.57791	11.8566	NA_peak_869
DPSCF300012	1031249	1031473	225	1031372	44.17	7.19582	2.37752	5.19285	NA_peak_889
DPSCF300012	62933	63347	415	63112	170.52	20.2292	2.22749	17.673	NA_peak_865
DPSCF300012	920762	921004	243	921002	43.22	3.72257	1.75488	2.04031	NA_peak_883
DPSCF300013	1484816	1485881	1066	1485657	99.27	78.3637	13.056	74.368	NA_peak_939
DPSCF300013	1805159	1806006	848	1805811	58.9	46.8113	12.1742	43.4996	NA_peak_943
DPSCF300013	1487740	1488853	1114	1488572	81.22	62.2226	11.9856	58.5474	NA_peak_940
DPSCF300013	517476	518153	678	517714	110.19	74.6164	10.3341	70.6915	NA_peak_921
DPSCF300013	1043035	1044100	1066	1043893	91.67	57.2204	9.04986	53.6548	NA_peak_933
DPSCF300013	928880	929937	1058	929703	94.05	58.977	9.00052	55.3716	NA_peak_929
DPSCF300013	960591	961044	454	960828	90.25	54.2088	8.46434	50.7154	NA_peak_930
DPSCF300013	1292408	1293349	942	1292634	86.45	51.0556	8.2652	47.6384	NA_peak_937
DPSCF300013	18902	19251	350	19088	99.27	48.3727	6.51952	45.0226	NA_peak_898
DPSCF300013	1470200	1470649	450	1470526	75.05	37.5183	6.47754	34.4556	NA_peak_938
DPSCF300013	560188	560485	298	560359	71.25	33.0352	5.92185	30.0985	NA_peak_922
DPSCF300013	649198	649507	310	649362	119.22	51.3094	5.72472	47.8862	NA_peak_924
DPSCF300013	606671	606928	258	606798	62.7	27.3145	5.51012	24.5434	NA_peak_923
DPSCF300013	94768	95063	296	94919	108.77	39.2932	4.7726	36.1816	NA_peak_902
DPSCF300013	1559964	1560297	334	1560075	106.39	33.5399	4.16259	30.5886	NA_peak_941
DPSCF300013	819423	819680	258	819563	68.87	21.9855	4.1101	19.3752	NA_peak_927
DPSCF300013	299042	299257	216	299118	58.42	18.4858	3.96148	15.9846	NA_peak_912
DPSCF300013	1005289	1005688	400	1005387	47.97	14.7574	3.85005	12.385	NA_peak_931
DPSCF300013	459423	459854	432	459673	156.27	42.538	3.74446	39.337	NA_peak_920
DPSCF300013	90969	91217	249	91116	76.47	21.5405	3.68911	18.9424	NA_peak_901
DPSCF300013	113567	113953	387	113796	108.77	29.4621	3.68355	26.6269	NA_peak_906
DPSCF300013	410564	410768	205	410681	72.2	20.4247	3.65982	17.8611	NA_peak_919
DPSCF300013	291167	291393	227	291284	70.77	19.2574	3.58858	16.7308	NA_peak_911
DPSCF300013	1112674	1112885	212	1112805	66.5	17.674	3.47922	15.1981	NA_peak_935
DPSCF300013	27983	28221	239	28097	85.97	20.8725	3.34503	18.2963	NA_peak_899
DPSCF300013	347533	347761	229	347626	65.55	16.4459	3.32734	14.0126	NA_peak_915
DPSCF300013	188735	189113	379	188933	85.97	20.6603	3.3195	18.0899	NA_peak_908
DPSCF300013	100151	100775	625	100333	166.72	38.0108	3.28857	34.934	NA_peak_903
DPSCF300013	1145969	1146219	251	1146112	67.92	16.4627	3.28199	14.0281	NA_peak_936
DPSCF300013	181813	182055	243	181949	44.65	11.4533	3.26056	9.21479	NA_peak_907
DPSCF300013	1006075	1006419	345	1006294	40.37	10.0725	3.12014	7.90036	NA_peak_932
DPSCF300013	379643	379873	231	379762	92.62	19.5538	3.02002	17.0182	NA_peak_916
DPSCF300013	83063	83274	212	83207	69.35	13.709	2.81387	11.3749	NA_peak_900
DPSCF300013	896449	896688	240	896567	49.4	10.1695	2.79987	7.99108	NA_peak_928
DPSCF300013	327616	327860	245	327692	31.35	7.0126	2.77908	5.024	NA_peak_914
DPSCF300013	239915	240171	257	240039	95	16.3324	2.66654	13.9028	NA_peak_910
DPSCF300013	680186	680411	226	680317	60.32	11.1838	2.66618	8.9572	NA_peak_926
DPSCF300013	1093607	1093816	210	1093704	80.75	13.9491	2.63697	11.6055	NA_peak_934
DPSCF300013	650376	650582	207	650496	53.67	9.59969	2.60345	7.45108	NA_peak_925
DPSCF300013	382499	382816	318	382689	70.77	11.8267	2.56327	9.57151	NA_peak_918
DPSCF300013	1705873	1706107	235	1706019	54.62	7.97122	2.3176	5.91833	NA_peak_942
DPSCF300013	110649	110857	209	110699	69.82	9.24026	2.25547	7.11168	NA_peak_905
DPSCF300013	382036	382317	282	382159	69.82	8.90042	2.21318	6.7918	NA_peak_917
DPSCF300013	197476	197708	233	197618	77.42	8.05359	2.0108	5.99604	NA_peak_909
DPSCF300013	103325	103535	211	103462	104.97	10.1476	1.99943	7.97176	NA_peak_904
DPSCF300013	311154	311365	212	311269	45.6	4.80543	1.94157	3.00029	NA_peak_913
DPSCF300014	994200	994730	531	994423	100.7	61.4222	8.85846	57.7638	NA_peak_984
DPSCF300014	696680	697083	404	696871	92.15	43.3366	6.18496	40.1145	NA_peak_976
DPSCF300014	1629219	1629558	340	1629398	135.37	59.4724	5.92906	55.8547	NA_peak_1029
DPSCF300014	726792	727216	425	726895	99.75	43.9783	5.85728	40.7403	NA_peak_978
DPSCF300014	230270	230645	376	230442	89.3	38.5001	5.60147	35.4098	NA_peak_957
DPSCF300014	719674	720044	371	719893	73.15	31.5697	5.46803	28.6741	NA_peak_977
DPSCF300014	2002868	2003151	284	2002988	86.45	36.2706	5.43817	33.2426	NA_peak_1053
DPSCF300014	2469074	2469374	301	2469209	90.25	37.422	5.36739	34.3616	NA_peak_1070
DPSCF300014	337768	338070	303	337903	142.97	56.45	5.33215	52.9027	NA_peak_969
DPSCF300014	250842	251143	302	250993	99.75	40.175	5.30238	37.0389	NA_peak_959
DPSCF300014	2564836	2565252	417	2564984	66.97	27.4243	5.23665	24.6508	NA_peak_1072
DPSCF300014	1307220	1307575	356	1307368	108.77	42.9462	5.22713	39.7341	NA_peak_1011
DPSCF300014	252998	253266	269	253146	68.87	27.0034	5.00513	24.2415	NA_peak_960
DPSCF300014	2490238	2490574	337	2490416	114.94	41.7604	4.83102	38.5814	NA_peak_1071
DPSCF300014	1277430	1277713	284	1277586	124.44	45.2938	4.82477	42.0218	NA_peak_1007
DPSCF300014	211541	211781	241	211675	75.52	28.3131	4.78258	25.5121	NA_peak_956
DPSCF300014	1417380	1417613	234	1417479	75.52	28.3131	4.78258	25.5121	NA_peak_1014
DPSCF300014	105885	106138	254	106014	83.6	30.4491	4.69977	27.5857	NA_peak_954
DPSCF300014	1794546	1794836	291	1794665	96.9	34.3703	4.66168	31.3947	NA_peak_1042
DPSCF300014	2362264	2362496	233	2362408	68.87	25.134	4.65811	22.4286	NA_peak_1064
DPSCF300014	1117354	1117597	244	1117470	87.4	31.5238	4.65241	28.6293	NA_peak_992
DPSCF300014	72157	72425	269	72278	84.07	30.5298	4.63349	27.6644	NA_peak_947
DPSCF300014	733869	734170	302	734030	103.07	36.1801	4.56447	33.1547	NA_peak_979
DPSCF300014	1632718	1633025	308	1632877	116.84	39.794	4.53247	36.6678	NA_peak_1030
DPSCF300014	1093063	1093345	283	1093204	75.05	26.6102	4.47332	23.8596	NA_peak_988
DPSCF300014	86891	87121	231	86990	37.52	14.2811	4.42795	11.9246	NA_peak_952
DPSCF300014	1781437	1781711	275	1781578	69.82	23.815	4.36631	21.1478	NA_peak_1037
DPSCF300014	1180576	1180874	299	1180712	127.29	40.8834	4.27646	37.7278	NA_peak_1001
DPSCF300014	1766416	1766646	231	1766514	71.25	23.9321	4.2498	21.2619	NA_peak_1035
DPSCF300014	263720	263989	270	263846	66.97	22.1705	4.24823	19.5533	NA_peak_964
DPSCF300014	509977	510279	303	510140	83.12	27.1876	4.19765	24.4205	NA_peak_972
DPSCF300014	2241518	2241809	292	2241678	70.3	23.2772	4.19392	20.6264	NA_peak_1058
DPSCF300014	1633244	1633834	591	1633675	141.07	44.0196	4.17848	40.7802	NA_peak_1031
DPSCF300014	1121742	1121969	228	1121834	118.27	36.5796	4.11273	33.5425	NA_peak_993
DPSCF300014	589753	589978	226	589829	51.3	17.2445	4.09855	14.7829	NA_peak_974
DPSCF300014	1149242	1149476	235	1149377	88.82	27.5454	4.08276	24.7672	NA_peak_998
DPSCF300014	380880	381113	234	380971	70.77	22.398	4.07793	19.775	NA_peak_971
DPSCF300014	1594096	1594387	292	1594231	92.15	28.657	4.04981	25.8454	NA_peak_1026
DPSCF300014	1799884	1800338	455	1800037	111.62	33.5904	4.02213	30.6375	NA_peak_1043
DPSCF300014	2010716	2010982	267	2010824	108.29	31.7449	3.90338	28.8452	NA_peak_1054
DPSCF300014	1763847	1764062	216	1763951	57	17.1322	3.84597	14.6746	NA_peak_1034
DPSCF300014	696082	696492	411	696364	55.57	16.8923	3.82245	14.444	NA_peak_975
DPSCF300014	817003	817226	224	817110	85.97	24.3644	3.78134	21.6807	NA_peak_981
DPSCF300014	97058	97297	240	97160	78.37	22.7318	3.77958	20.0976	NA_peak_953
DPSCF300014	261770	262014	245	261883	74.57	21.6154	3.77857	19.0152	NA_peak_963
DPSCF300014	1242910	1243140	231	1243029	77.9	22.1334	3.75696	19.5174	NA_peak_1004
DPSCF300014	1953125	1953376	252	1953246	122.54	33.7192	3.74376	30.7621	NA_peak_1049
DPSCF300014	230820	231288	469	230988	59.85	17.3332	3.72838	14.8696	NA_peak_958
DPSCF300014	1104386	1104605	220	1104486	63.65	17.8507	3.63185	15.3697	NA_peak_990
DPSCF300014	1810488	1810743	256	1810598	48.45	13.717	3.53198	11.3825	NA_peak_1044
DPSCF300014	1128469	1128953	485	1128827	132.99	33.5305	3.52615	30.5796	NA_peak_995
DPSCF300014	373890	374154	265	374013	128.72	32.428	3.50591	29.5087	NA_peak_970
DPSCF300014	1783929	1784136	208	1784028	78.85	20.5437	3.50203	17.9768	NA_peak_1038
DPSCF300014	1128100	1128354	255	1128247	93.1	24.1823	3.48502	21.5047	NA_peak_994
DPSCF300014	1328532	1328776	245	1328654	61.27	16.4574	3.45956	14.0236	NA_peak_1012
DPSCF300014	1560525	1560821	297	1560672	123.49	30.7716	3.45817	27.8998	NA_peak_1022
DPSCF300014	1854907	1855128	222	1854990	74.57	19.2087	3.43506	16.6849	NA_peak_1047
DPSCF300014	2417733	2417960	228	2417850	67.45	17.5518	3.42234	15.0816	NA_peak_1066
DPSCF300014	42830	43100	271	42962	83.6	20.8624	3.38384	18.2873	NA_peak_945
DPSCF300014	892734	893047	314	892908	42.75	11.4509	3.36523	9.21287	NA_peak_982
DPSCF300014	1628510	1628758	249	1628627	73.62	18.4343	3.36133	15.9345	NA_peak_1028
DPSCF300014	1162106	1162327	222	1162229	69.35	17.5494	3.34984	15.0796	NA_peak_999
DPSCF300014	1181145	1181418	274	1181282	72.67	18.1044	3.3487	15.6161	NA_peak_1002
DPSCF300014	80755	80954	200	80878	48.92	12.5625	3.32818	10.2767	NA_peak_950
DPSCF300014	1671644	1671898	255	1671754	48.92	12.5625	3.32818	10.2767	NA_peak_1033
DPSCF300014	2099086	2099315	230	2099204	102.12	24.734	3.32645	22.0403	NA_peak_1056
DPSCF300014	1250075	1250274	200	1250201	64.6	16.1162	3.31297	13.6932	NA_peak_1005
DPSCF300014	1091397	1091603	207	1091472	71.72	17.561	3.30552	15.09	NA_peak_987
DPSCF300014	1885991	1886283	293	1886101	39.9	10.3804	3.28235	8.19258	NA_peak_1048
DPSCF300014	1179616	1180139	524	1180006	75.05	18.4471	3.27786	15.9469	NA_peak_1000
DPSCF300014	1974402	1974635	234	1974538	74.1	18.1199	3.26506	15.6305	NA_peak_1051
DPSCF300014	755713	755929	217	755811	44.65	11.4533	3.26056	9.21479	NA_peak_980
DPSCF300014	1787261	1787504	244	1787367	54.15	13.7667	3.2593	11.4309	NA_peak_1040
DPSCF300014	256073	256307	235	256220	73.62	17.5849	3.24441	15.1129	NA_peak_962
DPSCF300014	1815960	1816187	228	1816072	73.15	17.5849	3.22376	15.1129	NA_peak_1045
DPSCF300014	1786352	1786603	252	1786477	82.17	19.2719	3.19889	16.7448	NA_peak_1039
DPSCF300014	1565999	1566237	239	1566137	81.22	18.7486	3.16235	16.238	NA_peak_1025
DPSCF300014	1112456	1112661	206	1112590	58.9	13.7446	3.15248	11.4092	NA_peak_991
DPSCF300014	254983	255197	215	255076	49.4	12.043	3.14985	9.77801	NA_peak_961
DPSCF300014	1279533	1279895	363	1279666	142.97	30.5576	3.12974	27.6912	NA_peak_1008
DPSCF300014	66094	66323	230	66195	85.5	18.8526	3.08914	16.3386	NA_peak_946
DPSCF300014	1276645	1277044	400	1276834	131.57	27.8558	3.08299	25.069	NA_peak_1006
DPSCF300014	22120	22330	211	22195	47.97	10.9988	3.06079	8.78045	NA_peak_944
DPSCF300014	300196	300460	265	300347	90.25	19.4838	3.04152	16.9501	NA_peak_967
DPSCF300014	2350102	2350322	221	2350194	76	16.082	3.00767	13.6601	NA_peak_1063
DPSCF300014	2425738	2425961	224	2425835	127.77	25.8803	2.99462	23.1518	NA_peak_1067
DPSCF300014	78947	79326	380	79210	67.45	14.4987	2.97594	12.134	NA_peak_949
DPSCF300014	1214184	1214592	409	1214439	144.39	28.7993	2.9672	25.9831	NA_peak_1003
DPSCF300014	2092456	2093004	549	2092687	143.92	28.3177	2.95751	25.5166	NA_peak_1055
DPSCF300014	1835808	1836059	252	1835956	93.57	19.141	2.95533	16.6193	NA_peak_1046
DPSCF300014	1636748	1637180	433	1636889	68.4	14.0913	2.89153	11.7426	NA_peak_1032
DPSCF300014	1063041	1063240	200	1063132	53.2	11.2255	2.8525	8.99731	NA_peak_986
DPSCF300014	1558985	1559206	222	1559072	79.8	15.5564	2.84493	13.1535	NA_peak_1020
DPSCF300014	2210243	2210470	228	2210332	106.87	20.1789	2.83868	17.6239	NA_peak_1057
DPSCF300014	265563	265800	238	265658	98.32	18.9403	2.83772	16.4238	NA_peak_965
DPSCF300014	1788194	1788467	274	1788354	46.07	9.85376	2.81873	7.69309	NA_peak_1041
DPSCF300014	1773493	1773709	217	1773612	75.05	14.8516	2.81653	12.4737	NA_peak_1036
DPSCF300014	1095604	1095856	253	1095712	77.42	14.9534	2.80076	12.5714	NA_peak_989
DPSCF300014	322029	322252	224	322172	32.77	7.00785	2.76831	5.01999	NA_peak_968
DPSCF300014	2405437	2405669	233	2405528	70.77	13.3497	2.76044	11.0299	NA_peak_1065
DPSCF300014	935597	935807	211	935710	62.22	12.0979	2.74878	9.83062	NA_peak_983
DPSCF300014	286997	287239	243	287134	111.14	20.0479	2.73523	17.4965	NA_peak_966
DPSCF300014	2349715	2349968	254	2349826	106.87	18.5889	2.69675	16.0854	NA_peak_1062
DPSCF300014	1456527	1456745	219	1456619	74.1	13.5793	2.68201	11.2512	NA_peak_1016
DPSCF300014	1145563	1145766	204	1145657	54.62	10.0433	2.64868	7.87207	NA_peak_997
DPSCF300014	1969848	1970058	211	1969944	77.9	13.3846	2.62987	11.0629	NA_peak_1050
DPSCF300014	1563186	1563643	458	1563382	112.57	18.2369	2.58113	15.7428	NA_peak_1023
DPSCF300014	2324239	2324459	221	2324343	65.55	11.1285	2.55949	8.90486	NA_peak_1060
DPSCF300014	2338134	2338361	228	2338253	83.12	13.7818	2.54912	11.4452	NA_peak_1061
DPSCF300014	1351133	1351369	237	1351222	66.5	10.8434	2.49988	8.63418	NA_peak_1013
DPSCF300014	1596623	1596859	237	1596750	73.62	11.6865	2.48738	9.43774	NA_peak_1027
DPSCF300014	1492460	1492670	211	1492548	78.37	12.3864	2.48035	10.1069	NA_peak_1017
DPSCF300014	75853	76537	685	76287	123.97	17.9999	2.45037	15.5153	NA_peak_948
DPSCF300014	1564961	1565428	468	1565141	164.34	22.6746	2.39626	20.042	NA_peak_1024
DPSCF300014	1303649	1303874	226	1303791	67.45	9.92463	2.36023	7.75888	NA_peak_1010
DPSCF300014	1010486	1010926	441	1010662	114.94	13.9952	2.2297	11.6508	NA_peak_985
DPSCF300014	82621	82823	203	82741	51.77	6.8428	2.19885	4.86583	NA_peak_951
DPSCF300014	542188	542421	234	542281	107.82	12.6046	2.1764	10.3157	NA_peak_973
DPSCF300014	1552691	1553238	548	1552851	123.49	13.9421	2.14645	11.5989	NA_peak_1018
DPSCF300014	1553804	1554039	236	1553933	54.62	6.8221	2.13932	4.84696	NA_peak_1019
DPSCF300014	1136415	1136620	206	1136482	90.72	10.394	2.13304	8.20555	NA_peak_996
DPSCF300014	1559645	1560084	440	1559936	154.84	16.2966	2.10598	13.8681	NA_peak_1021
DPSCF300014	1996245	1996641	397	1996287	109.24	11.7523	2.08009	9.50081	NA_peak_1052
DPSCF300014	113787	114180	394	114048	46.55	5.6128	2.06729	3.73444	NA_peak_955
DPSCF300014	1442923	1443176	254	1443078	75.05	8.36134	2.05531	6.28461	NA_peak_1015
DPSCF300014	2431295	2431687	393	2431594	68.87	7.51518	2.05505	5.4915	NA_peak_1068
DPSCF300014	2317585	2317791	207	2317664	71.72	6.23285	1.86465	4.30184	NA_peak_1059
DPSCF300014	1294698	1294973	276	1294841	60.8	5.08589	1.81756	3.25529	NA_peak_1009
DPSCF300014	2445299	2445648	350	2445501	56.05	4.73984	1.78273	2.9436	NA_peak_1069
DPSCF300015	664969	665237	269	665115	94.52	40.4924	5.61885	37.3472	NA_peak_1126
DPSCF300015	1232879	1233161	283	1233033	47.5	20.5444	5.22605	17.9775	NA_peak_1159
DPSCF300015	153388	153683	296	153543	121.59	44.9378	4.90376	41.6752	NA_peak_1086
DPSCF300015	539631	539868	238	539753	85.5	31.8546	4.80533	28.9526	NA_peak_1108
DPSCF300015	1080890	1081231	342	1081033	88.82	32.2191	4.72741	29.3055	NA_peak_1152
DPSCF300015	228048	228322	275	228192	79.32	29.3786	4.72477	26.5456	NA_peak_1096
DPSCF300015	1048867	1049158	292	1049006	93.1	33.9885	4.70477	31.0248	NA_peak_1149
DPSCF300015	161744	162039	296	161888	147.24	49.438	4.49221	46.0613	NA_peak_1087
DPSCF300015	1054992	1055626	635	1055395	142.49	46.1379	4.34828	42.844	NA_peak_1150
DPSCF300015	450738	450994	257	450843	90.25	28.8171	4.14753	26.0003	NA_peak_1101
DPSCF300015	604763	605016	254	604881	117.79	35.9501	4.09635	32.9305	NA_peak_1112
DPSCF300015	606517	606883	367	606700	157.22	47.0469	4.05686	43.73	NA_peak_1113
DPSCF300015	139153	139463	311	139325	140.12	41.9872	4.03195	38.8007	NA_peak_1083
DPSCF300015	1029040	1029353	314	1029193	103.07	31.3667	4.00269	28.4773	NA_peak_1145
DPSCF300015	618861	619166	306	619008	147.24	42.2589	3.90113	39.0651	NA_peak_1122
DPSCF300015	1099963	1100196	234	1100062	72.67	21.7123	3.87745	19.1094	NA_peak_1155
DPSCF300015	83354	83629	276	83472	80.27	23.9448	3.87005	21.274	NA_peak_1077
DPSCF300015	616600	616876	277	616733	128.24	36.5246	3.84654	33.4895	NA_peak_1120
DPSCF300015	489192	489408	217	489303	58.42	17.4018	3.7609	14.936	NA_peak_1105
DPSCF300015	985513	985755	243	985611	77.9	22.1334	3.75696	19.5174	NA_peak_1140
DPSCF300015	958986	959235	250	959107	91.67	25.4093	3.70682	22.6944	NA_peak_1137
DPSCF300015	607428	607808	381	607609	91.2	25.4093	3.68782	22.6944	NA_peak_1114
DPSCF300015	972402	972644	243	972523	72.67	20.4247	3.68357	17.8611	NA_peak_1138
DPSCF300015	441299	441534	236	441413	79.32	21.8238	3.61807	19.2185	NA_peak_1100
DPSCF300015	615962	616489	528	616374	141.54	36.299	3.56358	33.2696	NA_peak_1119
DPSCF300015	451701	452009	309	451867	146.77	36.8236	3.51828	33.7806	NA_peak_1102
DPSCF300015	574018	574240	223	574140	72.67	19.2249	3.50817	16.7	NA_peak_1109
DPSCF300015	452650	452886	237	452766	104.02	26.9385	3.50066	24.1789	NA_peak_1103
DPSCF300015	1018566	1018857	292	1018713	107.34	27.4826	3.49499	24.7069	NA_peak_1143
DPSCF300015	1089874	1090134	261	1090020	89.77	23.0759	3.49118	20.4325	NA_peak_1153
DPSCF300015	87446	87646	201	87527	56.05	15.1468	3.4201	12.7592	NA_peak_1078
DPSCF300015	947711	947957	247	947830	70.3	18.1019	3.39508	15.6141	NA_peak_1136
DPSCF300015	216208	216462	255	216329	82.65	20.3163	3.34584	17.7569	NA_peak_1095
DPSCF300015	172368	172573	206	172497	57.95	14.2417	3.27484	11.8873	NA_peak_1088
DPSCF300015	46652	46865	214	46780	50.82	12.5779	3.23891	10.29	NA_peak_1074
DPSCF300015	1012673	1012908	236	1012792	104.97	23.7353	3.21121	21.0707	NA_peak_1142
DPSCF300015	196747	196996	250	196877	87.87	19.8781	3.17395	17.3317	NA_peak_1092
DPSCF300015	137770	138036	267	137911	48.45	11.861	3.15758	9.60458	NA_peak_1082
DPSCF300015	186477	186720	244	186604	64.12	15.199	3.14903	12.8095	NA_peak_1091
DPSCF300015	148372	148659	288	148497	95.95	21.0617	3.12727	18.4782	NA_peak_1084
DPSCF300015	1041975	1042203	229	1042087	69.35	15.8322	3.10444	13.4207	NA_peak_1147
DPSCF300015	783279	783483	205	783378	57.95	13.0708	3.07658	10.7639	NA_peak_1130
DPSCF300015	294170	294446	277	294330	118.27	25.0905	3.05819	22.386	NA_peak_1098
DPSCF300015	619595	619874	280	619752	92.62	19.8128	3.04754	17.2687	NA_peak_1123
DPSCF300015	596320	596616	297	596477	119.22	24.6669	3.00548	21.9757	NA_peak_1111
DPSCF300015	865546	865746	201	865622	61.75	13.3186	2.98227	11	NA_peak_1133
DPSCF300015	236378	236831	454	236677	82.17	17.3515	2.97039	14.8868	NA_peak_1097
DPSCF300015	96488	96747	260	96608	76.47	16.03	2.95692	13.6094	NA_peak_1079
DPSCF300015	577315	577554	240	577455	69.82	14.5775	2.9509	12.2106	NA_peak_1110
DPSCF300015	793865	794073	209	793964	75.05	15.9	2.94753	13.4855	NA_peak_1132
DPSCF300015	307757	308229	473	307986	163.39	31.808	2.93557	28.9072	NA_peak_1099
DPSCF300015	983425	983713	289	983553	130.62	25.5693	2.92486	22.85	NA_peak_1139
DPSCF300015	467026	467242	217	467163	42.27	9.59809	2.92385	7.4502	NA_peak_1104
DPSCF300015	988073	988272	200	988159	57.47	12.2878	2.92361	10.012	NA_peak_1141
DPSCF300015	615619	615871	253	615750	80.27	16.3764	2.90254	13.9456	NA_peak_1118
DPSCF300015	199803	200002	200	199889	65.07	13.5191	2.87269	11.1927	NA_peak_1093
DPSCF300015	612312	612784	473	612677	90.72	17.7029	2.86627	15.2262	NA_peak_1116
DPSCF300015	81119	81359	241	81231	102.12	19.9799	2.86445	17.4303	NA_peak_1076
DPSCF300015	1071461	1071667	207	1071593	73.15	14.7546	2.85179	12.3823	NA_peak_1151
DPSCF300015	634377	634609	233	634485	92.15	17.8022	2.82259	15.3224	NA_peak_1124
DPSCF300015	777521	777726	206	777638	66.97	13.0368	2.81807	10.731	NA_peak_1129
DPSCF300015	614469	614681	213	614564	72.2	14.2805	2.81525	11.924	NA_peak_1117
DPSCF300015	1128055	1128278	224	1128195	66.5	13.1372	2.81237	10.8264	NA_peak_1158
DPSCF300015	207383	207586	204	207466	60.32	11.9924	2.78737	9.73055	NA_peak_1094
DPSCF300015	1125424	1125641	218	1125570	66.97	12.3236	2.71887	10.0464	NA_peak_1157
DPSCF300015	1043027	1043227	201	1043155	71.72	13.0111	2.69339	10.7059	NA_peak_1148
DPSCF300015	1101804	1102009	206	1101893	86.92	15.0784	2.66427	12.6922	NA_peak_1156
DPSCF300015	79957	80183	227	80052	47.02	8.91626	2.60993	6.8059	NA_peak_1075
DPSCF300015	635509	635722	214	635598	60.32	10.7102	2.59619	8.50662	NA_peak_1125
DPSCF300015	129635	129840	206	129695	42.27	7.75937	2.54547	5.71938	NA_peak_1081
DPSCF300015	1023953	1024180	228	1024105	78.37	11.7226	2.40519	9.47179	NA_peak_1144
DPSCF300015	105098	105325	228	105161	88.35	12.4889	2.3512	10.2055	NA_peak_1080
DPSCF300015	784108	784389	282	784203	43.22	6.83063	2.33489	4.85489	NA_peak_1131
DPSCF300015	176805	177018	214	176859	50.35	7.65652	2.33398	5.62409	NA_peak_1089
DPSCF300015	529538	529745	208	529648	87.4	11.5113	2.26656	9.2709	NA_peak_1107
DPSCF300015	763153	763495	343	763330	59.37	8.07578	2.236	6.01654	NA_peak_1127
DPSCF300015	884222	884631	410	884480	58.9	7.70746	2.21841	5.67171	NA_peak_1134
DPSCF300015	180170	180535	366	180333	134.42	15.6458	2.18417	13.2393	NA_peak_1090
DPSCF300015	1099085	1099348	264	1099236	132.52	14.9538	2.15353	12.5718	NA_peak_1154
DPSCF300015	617510	617778	269	617661	84.07	9.3783	2.0749	7.24243	NA_peak_1121
DPSCF300015	150074	150284	211	150231	67.92	7.18951	2.02711	5.18744	NA_peak_1085
DPSCF300015	776548	777016	469	776901	85.97	8.28901	1.97661	6.21746	NA_peak_1128
DPSCF300015	16287	16611	325	16443	75.05	7.42454	1.94991	5.40786	NA_peak_1073
DPSCF300015	938511	938875	365	938598	94.52	8.42028	1.91041	6.34032	NA_peak_1135
DPSCF300015	1038590	1038881	292	1038744	90.25	7.66899	1.86216	5.63622	NA_peak_1146
DPSCF300015	608171	608508	338	608370	83.12	6.87231	1.82872	4.89383	NA_peak_1115
DPSCF300015	502741	502956	216	502802	68.4	5.39927	1.7794	3.53901	NA_peak_1106
DPSCF300016	999841	1000132	292	999969	61.75	36.0908	7.84338	33.0679	NA_peak_1215
DPSCF300016	1002752	1003027	276	1002891	66.5	37.475	7.49964	34.4135	NA_peak_1216
DPSCF300016	822154	822575	422	822285	88.82	43.6914	6.60446	40.4605	NA_peak_1206
DPSCF300016	689595	689865	271	689699	72.67	35.8056	6.45109	32.7905	NA_peak_1199
DPSCF300016	747816	748237	422	747997	86.92	35.0138	5.26472	32.021	NA_peak_1201
DPSCF300016	822675	823219	545	823029	65.55	25.9423	4.98105	23.2117	NA_peak_1207
DPSCF300016	919026	919245	220	919176	57.95	22.6584	4.91227	20.0262	NA_peak_1210
DPSCF300016	4666	4868	203	4793	38.47	15.9148	4.8138	13.4993	NA_peak_1160
DPSCF300016	1034335	1034614	280	1034462	125.39	44.2809	4.68126	41.0347	NA_peak_1217
DPSCF300016	510248	510535	288	510418	86.45	30.5015	4.55447	27.6366	NA_peak_1192
DPSCF300016	86137	86398	262	86275	72.2	26.0441	4.54637	23.3106	NA_peak_1162
DPSCF300016	246607	246874	268	246737	80.27	28.3793	4.51506	25.5762	NA_peak_1170
DPSCF300016	990366	990632	267	990518	101.65	34.5062	4.46283	31.5273	NA_peak_1214
DPSCF300016	1282584	1283160	577	1282744	120.64	38.1401	4.22375	35.0598	NA_peak_1223
DPSCF300016	110407	110724	318	110583	148.67	45.5997	4.15744	42.32	NA_peak_1163
DPSCF300016	401111	401454	344	401301	116.37	35.3242	4.04722	32.3223	NA_peak_1183
DPSCF300016	547253	547589	337	547410	166.72	47.2101	3.90039	43.889	NA_peak_1198
DPSCF300016	476009	476250	242	476143	76	22.2193	3.84982	19.6004	NA_peak_1186
DPSCF300016	321345	321618	274	321483	138.69	38.1627	3.77549	35.0819	NA_peak_1180
DPSCF300016	321938	322334	397	322137	171.47	46.3894	3.74928	43.0887	NA_peak_1181
DPSCF300016	182278	182480	203	182388	62.22	18.2622	3.71894	15.7674	NA_peak_1166
DPSCF300016	546479	546757	279	546641	76.95	21.049	3.64235	18.4659	NA_peak_1197
DPSCF300016	958164	958394	231	958272	88.82	23.9058	3.6218	21.2363	NA_peak_1212
DPSCF300016	1202521	1202996	476	1202674	128.72	33.5765	3.6033	30.624	NA_peak_1220
DPSCF300016	316125	316773	649	316292	172.42	44.3369	3.59786	41.0899	NA_peak_1177
DPSCF300016	980169	980449	281	980305	109.72	28.6101	3.5716	25.8002	NA_peak_1213
DPSCF300016	320076	320384	309	320232	94.05	25.0971	3.55975	22.3924	NA_peak_1178
DPSCF300016	479054	479306	253	479204	69.82	18.6828	3.54108	16.175	NA_peak_1187
DPSCF300016	194586	194866	281	194740	101.17	26.3958	3.52311	23.6523	NA_peak_1167
DPSCF300016	307548	307800	253	307645	96.42	24.7275	3.4793	22.0341	NA_peak_1172
DPSCF300016	180852	181064	213	180952	43.22	12.0187	3.40176	9.75465	NA_peak_1165
DPSCF300016	515847	516102	256	515996	110.67	26.9265	3.38393	24.1677	NA_peak_1193
DPSCF300016	307961	308208	248	308105	54.62	14.2497	3.37514	11.8953	NA_peak_1173
DPSCF300016	310702	310925	224	310815	76	18.5962	3.33896	16.0925	NA_peak_1174
DPSCF300016	312583	312805	223	312685	91.67	21.987	3.30966	19.376	NA_peak_1175
DPSCF300016	890879	891100	222	890970	45.12	12.0057	3.29449	9.74273	NA_peak_1208
DPSCF300016	508721	508981	261	508843	117.79	26.5058	3.21066	23.759	NA_peak_1191
DPSCF300016	1125736	1126005	270	1125891	64.6	14.8797	3.12366	12.5008	NA_peak_1218
DPSCF300016	522998	523273	276	523127	95.47	21.0617	3.11195	18.4782	NA_peak_1195
DPSCF300016	408646	408880	235	408763	58.9	12.7833	2.99486	10.4863	NA_peak_1184
DPSCF300016	320651	320885	235	320751	84.55	17.4317	2.94986	14.965	NA_peak_1179
DPSCF300016	216908	217206	299	217053	140.12	27.7505	2.93996	24.9661	NA_peak_1169
DPSCF300016	388305	388536	232	388473	63.65	13.4335	2.9385	11.1104	NA_peak_1182
DPSCF300016	495339	495580	242	495488	66.5	14.0057	2.93464	11.6604	NA_peak_1189
DPSCF300016	84480	84974	495	84628	114.47	21.4184	2.81633	18.8253	NA_peak_1161
DPSCF300016	1302702	1302946	245	1302798	57.95	11.4193	2.80701	9.18297	NA_peak_1224
DPSCF300016	779265	779472	208	779335	35.15	7.76376	2.78064	5.72328	NA_peak_1202
DPSCF300016	793658	793875	218	793763	81.7	15.1697	2.75653	12.7808	NA_peak_1204
DPSCF300016	912795	913020	226	912894	51.3	10.2716	2.7525	8.0893	NA_peak_1209
DPSCF300016	1271524	1271783	260	1271664	69.35	13.2135	2.74792	10.8997	NA_peak_1221
DPSCF300016	315533	315862	330	315731	164.82	28.5102	2.73625	25.7043	NA_peak_1176
DPSCF300016	927989	928213	225	928132	63.65	11.7538	2.69362	9.50182	NA_peak_1211
DPSCF300016	464265	464483	219	464357	62.22	11.3058	2.63425	9.07406	NA_peak_1185
DPSCF300016	792859	793060	202	792915	66.5	11.5603	2.59603	9.31696	NA_peak_1203
DPSCF300016	814660	814869	210	814781	55.57	9.73062	2.57147	7.57591	NA_peak_1205
DPSCF300016	494753	494995	243	494853	67.92	10.5745	2.46149	8.37654	NA_peak_1188
DPSCF300016	124892	125193	302	125104	34.2	6.08697	2.42079	4.16761	NA_peak_1164
DPSCF300016	1164339	1164547	209	1164496	37.05	5.68615	2.23813	3.79859	NA_peak_1219
DPSCF300016	204220	204510	291	204372	51.77	6.8428	2.19885	4.86583	NA_peak_1168
DPSCF300016	541469	541684	216	541588	97.37	10.2443	2.04938	8.06342	NA_peak_1196
DPSCF300016	497372	497575	204	497496	92.15	9.57843	2.0249	7.43256	NA_peak_1190
DPSCF300016	522325	522526	202	522402	96.9	9.01764	1.95791	6.90295	NA_peak_1194
DPSCF300016	1271857	1272319	463	1272033	111.14	9.26699	1.86908	7.13759	NA_peak_1222
DPSCF300016	722755	723011	257	722907	58.42	5.3064	1.85694	3.45321	NA_peak_1200
DPSCF300016	279258	279472	215	279313	104.02	8.09191	1.81069	6.03154	NA_peak_1171
DPSCF300017	32987	34074	1088	33248	101.17	61.8085	8.7775	58.1419	NA_peak_1225
DPSCF300017	1349243	1350365	1123	1350206	71.72	40.7025	7.70355	37.5515	NA_peak_1277
DPSCF300017	595736	596009	274	595857	101.65	39.7133	5.13225	36.5897	NA_peak_1240
DPSCF300017	1526664	1527070	407	1526867	91.2	32.8714	4.64695	29.9401	NA_peak_1280
DPSCF300017	990051	990328	278	990171	90.72	31.9158	4.58603	29.0104	NA_peak_1263
DPSCF300017	1476691	1476986	296	1476824	144.39	49.0178	4.54353	45.6518	NA_peak_1278
DPSCF300017	905629	905856	228	905764	61.27	22.2781	4.50594	19.6581	NA_peak_1257
DPSCF300017	1169764	1169972	209	1169877	43.7	16.2502	4.46979	13.8232	NA_peak_1271
DPSCF300017	190358	190609	252	190485	65.55	23.0702	4.43645	20.4272	NA_peak_1232
DPSCF300017	897368	897677	310	897530	132.99	41.1704	4.1873	38.0067	NA_peak_1256
DPSCF300017	193776	194039	264	193880	83.12	25.8037	4.00576	23.0787	NA_peak_1233
DPSCF300017	888118	888356	239	888232	57.95	18.0805	3.97218	15.5937	NA_peak_1253
DPSCF300017	1678598	1678982	385	1678797	147.72	42.2589	3.91363	39.0651	NA_peak_1282
DPSCF300017	804847	805122	276	804969	72.2	21.7123	3.85245	19.1094	NA_peak_1247
DPSCF300017	1004448	1004694	247	1004561	75.05	22.2193	3.80232	19.6004	NA_peak_1264
DPSCF300017	886480	886909	430	886695	104.49	29.3395	3.76768	26.5078	NA_peak_1252
DPSCF300017	1166591	1166790	200	1166690	40.37	12.7502	3.76119	10.455	NA_peak_1270
DPSCF300017	896739	896987	249	896859	101.17	27.5783	3.64893	24.7991	NA_peak_1255
DPSCF300017	880927	881171	245	881052	67.45	18.7227	3.60246	16.2133	NA_peak_1250
DPSCF300017	1128427	1128835	409	1128689	52.72	14.3579	3.48847	11.9989	NA_peak_1269
DPSCF300017	921394	921674	281	921531	140.12	34.6163	3.44191	31.6349	NA_peak_1258
DPSCF300017	926233	926585	353	926373	144.87	34.628	3.39228	31.6459	NA_peak_1260
DPSCF300017	851048	851258	211	851142	65.07	16.4459	3.30359	14.0126	NA_peak_1248
DPSCF300017	1040276	1040483	208	1040362	65.07	16.4459	3.30359	14.0126	NA_peak_1266
DPSCF300017	1526102	1526461	360	1526274	65.07	16.4459	3.30359	14.0126	NA_peak_1279
DPSCF300017	613188	613425	238	613295	94.05	22.5453	3.27743	19.9175	NA_peak_1241
DPSCF300017	1275972	1276259	288	1276114	80.27	19.2396	3.25084	16.7139	NA_peak_1274
DPSCF300017	1302079	1302278	200	1302203	40.85	10.345	3.21908	8.15893	NA_peak_1276
DPSCF300017	1677292	1677499	208	1677401	62.7	14.8355	3.18485	12.4589	NA_peak_1281
DPSCF300017	167702	168044	343	167913	61.75	14.3121	3.13735	11.9544	NA_peak_1227
DPSCF300017	183653	183960	308	183817	141.54	29.1286	3.03283	26.3042	NA_peak_1231
DPSCF300017	694288	694858	571	694662	118.74	23.2976	2.92059	20.6464	NA_peak_1244
DPSCF300017	172492	172707	216	172640	45.6	9.98974	2.91236	7.82182	NA_peak_1228
DPSCF300017	931482	931684	203	931580	94.52	18.7473	2.89456	16.2371	NA_peak_1262
DPSCF300017	1188223	1188497	275	1188387	68.4	14.0913	2.89153	11.7426	NA_peak_1272
DPSCF300017	1685240	1685442	203	1685317	38.47	8.5221	2.86037	6.43588	NA_peak_1283
DPSCF300017	552018	552248	231	552103	67.45	13.6111	2.85195	11.2819	NA_peak_1239
DPSCF300017	1729715	1729987	273	1729865	49.87	10.1695	2.82625	7.99108	NA_peak_1284
DPSCF300017	1047953	1048152	200	1048000	43.7	9.01715	2.79362	6.90253	NA_peak_1267
DPSCF300017	546166	546387	222	546296	68.4	13.241	2.77587	10.9253	NA_peak_1238
DPSCF300017	928306	928665	360	928516	67.92	12.7792	2.75687	10.4829	NA_peak_1261
DPSCF300017	412038	412283	246	412166	81.22	15.1697	2.7407	12.7808	NA_peak_1236
DPSCF300017	138412	138613	202	138510	61.75	11.6375	2.72813	9.39004	NA_peak_1226
DPSCF300017	1032415	1032625	211	1032518	61.27	11.6375	2.70748	9.39004	NA_peak_1265
DPSCF300017	751090	751358	269	751219	119.22	20.5249	2.67154	17.9583	NA_peak_1245
DPSCF300017	1054719	1055158	440	1054856	120.17	20.214	2.63411	17.658	NA_peak_1268
DPSCF300017	649100	649306	207	649169	56.52	10.1684	2.61465	7.99108	NA_peak_1242
DPSCF300017	1281263	1281474	212	1281401	64.12	11.4314	2.60488	9.19399	NA_peak_1275
DPSCF300017	240767	241006	240	240873	87.4	14.7712	2.59988	12.3983	NA_peak_1234
DPSCF300017	1195202	1195665	464	1195564	86.45	14.4868	2.58715	12.1233	NA_peak_1273
DPSCF300017	892520	892726	207	892620	55.57	9.73062	2.57147	7.57591	NA_peak_1254
DPSCF300017	885427	885667	241	885551	52.72	9.16389	2.55821	7.04057	NA_peak_1251
DPSCF300017	767616	767880	265	767719	38	6.47265	2.46824	4.52526	NA_peak_1246
DPSCF300017	925789	926113	325	925997	96.9	13.4809	2.36462	11.1565	NA_peak_1259
DPSCF300017	678409	678609	201	678498	57.95	7.9123	2.2672	5.86209	NA_peak_1243
DPSCF300017	309824	310036	213	309989	51.3	6.8428	2.17906	4.86583	NA_peak_1235
DPSCF300017	530927	531341	415	531267	65.07	8.02075	2.13135	5.96579	NA_peak_1237
DPSCF300017	182153	182527	375	182311	64.6	7.17019	2.0499	5.1706	NA_peak_1229
DPSCF300017	870930	871214	285	871100	88.82	8.77197	1.99602	6.67031	NA_peak_1249
DPSCF300017	183313	183521	209	183409	82.17	7.38659	1.89025	5.37159	NA_peak_1230
DPSCF300017	1803413	1803681	269	1803549	53.67	5.07553	1.88526	3.24576	NA_peak_1285
DPSCF300018	97736	98806	1071	97987	99.75	70.9997	11.1691	67.1411	NA_peak_1290
DPSCF300018	6375	7179	805	6928	86.45	49.2814	7.878	45.9085	NA_peak_1286
DPSCF300018	1344788	1345079	292	1344911	82.17	36.6103	5.74385	33.5727	NA_peak_1380
DPSCF300018	373638	373899	262	373779	85.02	35.2638	5.30993	32.2634	NA_peak_1294
DPSCF300018	1027683	1027998	316	1027850	127.29	43.9958	4.58192	40.7572	NA_peak_1321
DPSCF300018	207519	207780	262	207647	70.77	24.8405	4.48572	22.1424	NA_peak_1292
DPSCF300018	1203466	1203775	310	1203627	130.62	43.1486	4.41673	39.9315	NA_peak_1337
DPSCF300018	451480	451905	426	451817	82.17	28.1214	4.37742	25.3256	NA_peak_1299
DPSCF300018	461364	461977	614	461659	160.07	50.3562	4.23861	46.9569	NA_peak_1301
DPSCF300018	25712	26097	386	25990	49.4	16.84	4.14454	14.3934	NA_peak_1288
DPSCF300018	1307833	1308082	250	1307973	90.72	28.3279	4.10567	25.5264	NA_peak_1371
DPSCF300018	1275278	1275611	334	1275443	150.57	45.4515	4.09642	42.1753	NA_peak_1357
DPSCF300018	1271470	1271813	344	1271602	86.45	24.9631	3.80199	22.2616	NA_peak_1356
DPSCF300018	578860	579116	257	578995	81.22	23.2491	3.73732	20.5992	NA_peak_1304
DPSCF300018	1020026	1020290	265	1020171	110.19	30.3849	3.70649	27.5234	NA_peak_1320
DPSCF300018	668437	668699	263	668557	125.39	33.0399	3.61125	30.1028	NA_peak_1307
DPSCF300018	409298	409574	277	409443	92.62	24.7785	3.60079	22.0827	NA_peak_1296
DPSCF300018	1257554	1257801	248	1257678	84.55	22.7941	3.59437	20.1584	NA_peak_1352
DPSCF300018	1172182	1172413	232	1172305	67.92	17.7334	3.47388	15.2557	NA_peak_1331
DPSCF300018	1247879	1248144	266	1248010	107.82	26.3734	3.40062	23.6312	NA_peak_1348
DPSCF300018	1164248	1164459	212	1164339	66.97	16.9957	3.39859	14.5441	NA_peak_1329
DPSCF300018	53489	53722	234	53575	45.12	12.231	3.34223	9.95796	NA_peak_1289
DPSCF300018	1281683	1281927	245	1281788	105.92	25.2902	3.34125	22.5796	NA_peak_1358
DPSCF300018	765760	766254	495	765899	110.19	26.4992	3.32918	23.7526	NA_peak_1308
DPSCF300018	1204264	1204904	641	1204393	98.8	23.6391	3.32651	20.9781	NA_peak_1339
DPSCF300018	1146144	1146706	563	1146382	134.89	31.3727	3.31447	28.4832	NA_peak_1328
DPSCF300018	1285334	1285546	213	1285447	78.37	19.2175	3.30713	16.6931	NA_peak_1360
DPSCF300018	1225949	1226362	414	1226129	104.49	24.7545	3.29672	22.0595	NA_peak_1341
DPSCF300018	362322	362571	250	362450	54.62	13.6808	3.2719	11.349	NA_peak_1293
DPSCF300018	487817	488037	221	487920	60.32	14.8033	3.22748	12.4281	NA_peak_1302
DPSCF300018	1127218	1127466	249	1127365	62.22	14.634	3.1298	12.2654	NA_peak_1325
DPSCF300018	396730	396949	220	396853	51.77	12.0865	3.10426	9.81991	NA_peak_1295
DPSCF300018	1140825	1141109	285	1140940	59.37	13.6706	3.08021	11.3398	NA_peak_1326
DPSCF300018	769841	770068	228	769936	112.09	23.9569	3.05661	21.2858	NA_peak_1309
DPSCF300018	1229704	1229914	211	1229824	63.17	14.3649	3.05581	12.0054	NA_peak_1342
DPSCF300018	1196977	1197480	504	1197101	84.55	18.3472	3.05521	15.8501	NA_peak_1335
DPSCF300018	861123	861372	250	861223	71.25	15.8891	3.05353	13.4763	NA_peak_1311
DPSCF300018	502792	503051	260	502948	91.67	19.0603	2.98937	16.5408	NA_peak_1303
DPSCF300018	879951	880228	278	880110	84.55	17.4317	2.94986	14.965	NA_peak_1313
DPSCF300018	431541	431743	203	431628	48.45	10.7671	2.94682	8.56057	NA_peak_1297
DPSCF300018	1263651	1263879	229	1263776	80.75	16.3764	2.9195	13.9456	NA_peak_1355
DPSCF300018	1306571	1306795	225	1306728	66.02	14.0057	2.91399	11.6604	NA_peak_1370
DPSCF300018	590473	590700	228	590590	59.85	12.3733	2.89748	10.0943	NA_peak_1305
DPSCF300018	1258704	1258989	286	1258842	94.52	18.7473	2.89456	16.2371	NA_peak_1353
DPSCF300018	1298112	1298367	256	1298254	76.95	15.3259	2.8869	12.9325	NA_peak_1366
DPSCF300018	1230835	1231045	211	1230936	62.22	12.9464	2.87373	10.6433	NA_peak_1343
DPSCF300018	1310328	1310547	220	1310444	86.92	16.9997	2.87323	14.548	NA_peak_1372
DPSCF300018	989792	990023	232	989936	67.45	13.6111	2.85195	11.2819	NA_peak_1317
DPSCF300018	1288502	1288751	250	1288632	76	14.8516	2.85172	12.4737	NA_peak_1362
DPSCF300018	1244811	1245094	284	1244927	106.87	20.1789	2.83868	17.6239	NA_peak_1347
DPSCF300018	1317437	1318027	591	1317888	98.32	18.9403	2.83772	16.4238	NA_peak_1373
DPSCF300018	1284937	1285143	207	1285033	61.75	12.1109	2.79871	9.84288	NA_peak_1359
DPSCF300018	1234259	1234502	244	1234386	68.87	13.241	2.79487	10.9253	NA_peak_1345
DPSCF300018	962220	962448	229	962332	76.95	14.4898	2.7838	12.1259	NA_peak_1316
DPSCF300018	24934	25262	329	25199	32.3	7.20064	2.7795	5.19746	NA_peak_1287
DPSCF300018	1330530	1330744	215	1330637	106.87	19.3678	2.76589	16.8378	NA_peak_1376
DPSCF300018	1222631	1222846	216	1222754	67.92	12.7792	2.75687	10.4829	NA_peak_1340
DPSCF300018	1340453	1340846	394	1340705	103.54	18.8012	2.75118	16.2888	NA_peak_1378
DPSCF300018	1248643	1248851	209	1248741	73.15	13.9199	2.74617	11.5777	NA_peak_1349
DPSCF300018	1343367	1343578	212	1343470	70.3	13.3497	2.74218	11.0299	NA_peak_1379
DPSCF300018	1194556	1194785	230	1194686	66.02	12.6428	2.72446	10.3529	NA_peak_1333
DPSCF300018	817357	817677	321	817525	137.27	23.9041	2.71114	21.2346	NA_peak_1310
DPSCF300018	1257116	1257347	232	1257235	72.2	13.4626	2.71098	11.1385	NA_peak_1351
DPSCF300018	1302078	1302319	242	1302205	85.5	15.4004	2.703	13.0034	NA_peak_1368
DPSCF300018	1285865	1286076	212	1285975	78.85	13.8229	2.66154	11.4839	NA_peak_1361
DPSCF300018	1235424	1235627	204	1235520	65.07	11.8743	2.64287	9.61691	NA_peak_1346
DPSCF300018	1232702	1232933	232	1232791	55.1	9.87883	2.57327	7.71628	NA_peak_1344
DPSCF300018	1203976	1204178	203	1204058	74.57	12.4565	2.56174	10.1744	NA_peak_1338
DPSCF300018	1263068	1263282	215	1263160	60.32	10.2851	2.53397	8.10213	NA_peak_1354
DPSCF300018	1293253	1293485	233	1293337	89.3	14.197	2.50821	11.8451	NA_peak_1364
DPSCF300018	875012	875560	549	875391	133.47	20.0489	2.49016	17.4974	NA_peak_1312
DPSCF300018	1194995	1195398	404	1195283	80.75	12.5307	2.47715	10.2458	NA_peak_1334
DPSCF300018	1168479	1168731	253	1168601	60.8	9.72568	2.47188	7.57188	NA_peak_1330
DPSCF300018	950791	951007	217	950918	77.9	11.9767	2.46551	9.71575	NA_peak_1315
DPSCF300018	1249078	1249390	313	1249259	96.9	14.3688	2.44738	12.0091	NA_peak_1350
DPSCF300018	453977	454460	484	454136	124.92	17.7537	2.42152	15.2754	NA_peak_1300
DPSCF300018	1300369	1300599	231	1300503	85.97	12.5734	2.41586	10.2859	NA_peak_1367
DPSCF300018	1016824	1017193	370	1016895	88.35	13.1215	2.41475	10.8121	NA_peak_1319
DPSCF300018	1001598	1001801	204	1001692	63.65	9.61769	2.39433	7.46817	NA_peak_1318
DPSCF300018	1098223	1098467	245	1098378	110.67	15.4298	2.37595	13.0312	NA_peak_1324
DPSCF300018	1332817	1333026	210	1332954	83.6	11.7909	2.34989	9.53778	NA_peak_1377
DPSCF300018	1319115	1319466	352	1319303	70.77	9.85167	2.31521	7.69133	NA_peak_1374
DPSCF300018	1323536	1323912	377	1323677	109.24	13.8667	2.24989	11.5264	NA_peak_1375
DPSCF300018	1073290	1073526	237	1073375	61.27	8.23983	2.224	6.16981	NA_peak_1322
DPSCF300018	1141294	1141511	218	1141376	51.77	6.8428	2.19885	4.86583	NA_peak_1327
DPSCF300018	1303032	1303249	218	1303152	79.8	8.70409	2.0717	6.60748	NA_peak_1369
DPSCF300018	614412	614632	221	614530	41.32	4.92529	2.01538	3.10916	NA_peak_1306
DPSCF300018	1074398	1074602	205	1074473	66.97	6.86996	1.99917	4.89165	NA_peak_1323
DPSCF300018	1202506	1203310	805	1202926	107.34	10.182	1.96991	8.00294	NA_peak_1336
DPSCF300018	155467	155683	217	155519	85.02	7.85509	1.91157	5.81022	NA_peak_1291
DPSCF300018	1182262	1182463	202	1182352	86.45	6.566	1.78461	4.60881	NA_peak_1332
DPSCF300018	1292067	1292524	458	1292426	57.47	4.63944	1.77189	2.85152	NA_peak_1363
DPSCF300018	436716	437096	381	436781	78.37	5.88833	1.7638	3.98572	NA_peak_1298
DPSCF300018	905710	906203	494	906059	70.77	5.21136	1.75053	3.36746	NA_peak_1314
DPSCF300018	1297258	1297663	406	1297416	96.9	4.37298	1.52961	2.61458	NA_peak_1365
DPSCF300019	934349	934635	287	934482	97.85	45.1606	6.17783	41.8919	NA_peak_1431
DPSCF300019	765804	766119	316	765958	89.77	38.7601	5.67317	35.6621	NA_peak_1428
DPSCF300019	270536	270835	300	270671	107.82	40.3499	4.94635	37.2092	NA_peak_1409
DPSCF300019	207495	207736	242	207619	95	34.6886	4.79977	31.7047	NA_peak_1405
DPSCF300019	512076	512401	326	512259	117.79	39.8274	4.49978	36.7006	NA_peak_1422
DPSCF300019	1099191	1099514	324	1099339	106.39	34.7203	4.29579	31.7352	NA_peak_1442
DPSCF300019	441535	441781	247	441659	71.25	23.9321	4.2498	21.2619	NA_peak_1420
DPSCF300019	991205	991875	671	991421	144.39	44.4923	4.15409	41.2412	NA_peak_1438
DPSCF300019	44154	44414	261	44286	97.37	30.3994	4.09876	27.5372	NA_peak_1383
DPSCF300019	949768	950067	300	949917	95.95	27.7962	3.87781	25.0105	NA_peak_1436
DPSCF300019	66155	66413	259	66292	81.7	23.2237	3.7555	20.5749	NA_peak_1387
DPSCF300019	132388	132642	255	132505	79.32	22.0677	3.65096	19.4537	NA_peak_1400
DPSCF300019	94137	94499	363	94332	130.14	34.7219	3.64288	31.7366	NA_peak_1391
DPSCF300019	635272	635519	248	635407	59.85	16.4904	3.57924	14.0549	NA_peak_1424
DPSCF300019	116514	116721	208	116599	74.1	20.2277	3.5557	17.6715	NA_peak_1394
DPSCF300019	1011305	1011535	231	1011421	83.12	22.2208	3.53449	19.6019	NA_peak_1440
DPSCF300019	145861	146303	443	146030	151.99	37.3622	3.47711	34.304	NA_peak_1402
DPSCF300019	130282	130563	282	130396	112.57	28.0215	3.4415	25.23	NA_peak_1399
DPSCF300019	428016	428257	242	428145	67.45	17.5518	3.42234	15.0816	NA_peak_1419
DPSCF300019	1030423	1030647	225	1030531	66.97	16.9957	3.39859	14.5441	NA_peak_1441
DPSCF300019	164195	164536	342	164349	70.3	18.1019	3.39508	15.6141	NA_peak_1404
DPSCF300019	61960	62193	234	62072	89.77	21.9276	3.3569	19.32	NA_peak_1385
DPSCF300019	126998	127405	408	127113	71.25	17.9919	3.34475	15.5075	NA_peak_1398
DPSCF300019	948915	949129	215	949002	65.55	16.1882	3.28789	13.7632	NA_peak_1434
DPSCF300019	834956	835162	207	835077	80.75	19.2396	3.26984	16.7139	NA_peak_1429
DPSCF300019	949338	949635	298	949466	119.69	27.551	3.26201	24.7726	NA_peak_1435
DPSCF300019	163694	163911	218	163790	57.47	14.2417	3.24846	11.8873	NA_peak_1403
DPSCF300019	402410	402636	227	402545	78.37	18.1841	3.17485	15.6918	NA_peak_1417
DPSCF300019	117155	117472	318	117310	117.79	25.5308	3.12617	22.8123	NA_peak_1395
DPSCF300019	280248	280610	363	280484	95.47	21.0617	3.11195	18.4782	NA_peak_1410
DPSCF300019	285787	286008	222	285918	88.35	19.42	3.08089	16.8882	NA_peak_1411
DPSCF300019	43333	43546	214	43450	66.97	14.7814	3.06732	12.4083	NA_peak_1382
DPSCF300019	958748	958953	206	958856	51.77	11.698	3.0329	9.44848	NA_peak_1437
DPSCF300019	267620	267858	239	267739	67.45	13.7841	2.87591	11.4472	NA_peak_1407
DPSCF300019	354693	354950	258	354830	76.47	15.3259	2.86931	12.9325	NA_peak_1416
DPSCF300019	291234	291517	284	291368	89.3	17.5696	2.85746	15.0985	NA_peak_1413
DPSCF300019	76588	76909	322	76743	115.89	21.8827	2.85108	19.2757	NA_peak_1390
DPSCF300019	41799	42456	658	42172	138.69	25.955	2.85088	23.224	NA_peak_1381
DPSCF300019	66936	67135	200	67032	72.67	14.2805	2.83352	11.924	NA_peak_1388
DPSCF300019	315261	315474	214	315360	55.57	11.319	2.82862	9.08624	NA_peak_1415
DPSCF300019	945760	945984	225	945841	80.75	15.5236	2.81883	13.1212	NA_peak_1433
DPSCF300019	1005361	1005651	291	1005507	102.6	19.1478	2.79987	16.6258	NA_peak_1439
DPSCF300019	633913	634129	217	634006	66.5	12.3236	2.69987	10.0464	NA_peak_1423
DPSCF300019	419354	419617	264	419456	114.47	19.8388	2.68534	17.2932	NA_peak_1418
DPSCF300019	121422	121640	219	121522	61.27	11.4786	2.68414	9.239	NA_peak_1397
DPSCF300019	70969	71813	845	71349	97.85	16.8964	2.67149	14.448	NA_peak_1389
DPSCF300019	119978	120256	279	120058	51.3	9.32054	2.58899	7.18789	NA_peak_1396
DPSCF300019	656593	656826	234	656704	44.65	7.89324	2.53599	5.845	NA_peak_1425
DPSCF300019	939541	939744	204	939659	57.95	9.16797	2.45613	7.04402	NA_peak_1432
DPSCF300019	65581	65792	212	65672	89.3	13.5226	2.44042	11.1961	NA_peak_1386
DPSCF300019	511644	511872	229	511743	90.72	13.2721	2.4137	10.955	NA_peak_1421
DPSCF300019	660283	660672	390	660426	44.65	7.19582	2.40252	5.19285	NA_peak_1426
DPSCF300019	219554	219783	230	219645	41.8	6.23078	2.29603	4.29991	NA_peak_1406
DPSCF300019	933770	933978	209	933909	49.4	7.26566	2.2908	5.25883	NA_peak_1430
DPSCF300019	765101	765446	346	765322	108.29	14.0727	2.27697	11.7251	NA_peak_1427
DPSCF300019	95813	96080	268	95934	96.42	11.9631	2.2141	9.70302	NA_peak_1392
DPSCF300019	110052	110326	275	110229	67.45	8.13701	2.1323	6.07403	NA_peak_1393
DPSCF300019	269500	269707	208	269572	60.8	7.33253	2.13093	5.32187	NA_peak_1408
DPSCF300019	133586	133788	203	133774	43.22	5.10066	2.01013	3.26735	NA_peak_1401
DPSCF300019	47281	47638	358	47367	83.12	8.11635	1.9563	6.05509	NA_peak_1384
DPSCF300019	290701	291159	459	290911	95.47	5.81062	1.66328	3.9133	NA_peak_1412
DPSCF300019	302228	302440	213	302247	72.67	4.40608	1.63714	2.64363	NA_peak_1414
DPSCF300020	14942	15207	266	15054	70.77	43.4559	8.56463	40.2313	NA_peak_1443
DPSCF300020	1038025	1038739	715	1038523	82.17	44.6417	7.2957	41.3869	NA_peak_1471
DPSCF300020	415172	415489	318	415322	91.67	38.1826	5.45121	35.1013	NA_peak_1450
DPSCF300020	633526	633865	340	633667	142.49	56.45	5.31456	52.9027	NA_peak_1462
DPSCF300020	1165582	1165860	279	1165689	83.6	28.7918	4.45242	25.9759	NA_peak_1476
DPSCF300020	629740	630031	292	629931	95.47	30.5669	4.19436	27.7001	NA_peak_1461
DPSCF300020	775590	775848	259	775724	88.35	27.5454	4.06117	24.7672	NA_peak_1466
DPSCF300020	626717	626984	268	626847	109.72	29.8006	3.69066	26.9555	NA_peak_1459
DPSCF300020	340608	340822	215	340714	74.57	20.3713	3.59864	17.8094	NA_peak_1448
DPSCF300020	595515	595803	289	595663	81.7	22.0197	3.59548	19.4072	NA_peak_1454
DPSCF300020	1159660	1159920	261	1159777	50.35	14.3994	3.5658	12.0382	NA_peak_1475
DPSCF300020	479371	479603	233	479481	58.9	15.6805	3.48239	13.2733	NA_peak_1451
DPSCF300020	607943	608205	263	608065	88.35	22.5177	3.43637	19.8917	NA_peak_1455
DPSCF300020	619456	620266	811	619725	155.79	35.2838	3.26651	32.2831	NA_peak_1457
DPSCF300020	807403	807624	222	807495	70.3	17.0235	3.24075	14.5699	NA_peak_1468
DPSCF300020	490434	490707	274	490585	71.25	16.5323	3.14115	14.0953	NA_peak_1452
DPSCF300020	784013	784212	200	784065	57.47	13.2259	3.07748	10.9113	NA_peak_1467
DPSCF300020	608417	608670	254	608528	92.62	19.5538	3.02002	17.0182	NA_peak_1456
DPSCF300020	745406	745638	233	745477	75.52	15.7201	2.94313	13.3117	NA_peak_1464
DPSCF300020	952972	953186	215	953040	68.4	14.0913	2.89153	11.7426	NA_peak_1470
DPSCF300020	317074	317305	232	317224	81.7	15.9929	2.85159	13.5739	NA_peak_1446
DPSCF300020	581697	581939	243	581811	92.62	17.8022	2.83699	15.3224	NA_peak_1453
DPSCF300020	1094886	1095163	278	1094997	52.72	10.7446	2.8275	8.5386	NA_peak_1473
DPSCF300020	752106	752309	204	752276	66.02	13.1372	2.79257	10.8264	NA_peak_1465
DPSCF300020	624884	625099	216	625025	55.57	10.9815	2.77315	8.76503	NA_peak_1458
DPSCF300020	628461	628768	308	628620	91.2	16.5342	2.71163	14.0969	NA_peak_1460
DPSCF300020	1050633	1050840	208	1050732	60.8	11.1838	2.68683	8.9572	NA_peak_1472
DPSCF300020	152229	152472	244	152339	86.92	14.3424	2.58591	11.9839	NA_peak_1445
DPSCF300020	680463	680662	200	680564	62.7	10.5652	2.54788	8.36794	NA_peak_1463
DPSCF300020	344660	344869	210	344773	57	8.13026	2.31989	6.06779	NA_peak_1449
DPSCF300020	924345	924580	236	924506	80.27	9.5505	2.13871	7.40554	NA_peak_1469
DPSCF300020	1124862	1125228	367	1125193	54.15	6.8221	2.12105	4.84696	NA_peak_1474
DPSCF300020	81596	81795	200	81641	32.77	4.39626	2.11084	2.63542	NA_peak_1444
DPSCF300020	339628	340033	406	339721	74.57	8.52563	2.09921	6.43917	NA_peak_1447
DPSCF300021	1304952	1306020	1069	1305150	89.3	79.7013	15.8414	75.6797	NA_peak_1502
DPSCF300021	1097190	1098028	839	1097768	77.9	51.0121	9.5516	47.5966	NA_peak_1498
DPSCF300021	1422971	1423357	387	1423159	92.15	53.7383	8.12788	50.2555	NA_peak_1503
DPSCF300021	761838	762193	356	762004	75.52	34.7233	5.95034	31.7378	NA_peak_1492
DPSCF300021	1294211	1294676	466	1294515	57.95	25.6242	5.59271	22.9038	NA_peak_1501
DPSCF300021	352113	352354	242	352220	87.4	34.7795	5.13929	31.7921	NA_peak_1480
DPSCF300021	632718	632991	274	632868	75.52	27.9614	4.72354	25.1718	NA_peak_1490
DPSCF300021	447254	447482	229	447372	45.12	16.9627	4.43489	14.5128	NA_peak_1486
DPSCF300021	332858	333129	272	333004	67.45	23.1398	4.33207	20.4932	NA_peak_1479
DPSCF300021	60419	60651	233	60544	47.5	15.7746	4.04147	13.3645	NA_peak_1477
DPSCF300021	486074	486364	291	486214	87.87	25.3065	3.83064	22.5957	NA_peak_1487
DPSCF300021	995769	996082	314	995955	51.3	15.506	3.73554	13.1046	NA_peak_1496
DPSCF300021	364318	364618	301	364484	115.42	29.6924	3.52786	26.8511	NA_peak_1481
DPSCF300021	986069	986296	228	986187	88.82	22.5177	3.45464	19.8917	NA_peak_1495
DPSCF300021	87024	87294	271	87168	115.89	26.4653	3.24707	23.7195	NA_peak_1478
DPSCF300021	1110975	1111176	202	1111109	40.85	10.345	3.21908	8.15893	NA_peak_1500
DPSCF300021	916315	916519	205	916362	83.12	18.6025	3.09268	16.0987	NA_peak_1494
DPSCF300021	811792	812014	223	811911	60.32	13.7955	3.0661	11.4579	NA_peak_1493
DPSCF300021	388783	389033	251	388888	54.15	12.6563	3.06374	10.3653	NA_peak_1482
DPSCF300021	419109	419319	211	419200	68.4	14.998	3.01725	12.6144	NA_peak_1485
DPSCF300021	709164	709383	220	709303	61.27	13.3555	2.96533	11.0351	NA_peak_1491
DPSCF300021	558410	558614	205	558546	57	11.7997	2.89986	9.54547	NA_peak_1489
DPSCF300021	1092341	1092596	256	1092449	91.67	17.0433	2.77789	14.5887	NA_peak_1497
DPSCF300021	393736	393978	243	393857	123.49	22.3113	2.76653	19.6905	NA_peak_1483
DPSCF300021	394112	394352	241	394198	81.7	15.0102	2.73828	12.6263	NA_peak_1484
DPSCF300021	486467	486680	214	486583	89.77	15.6433	2.66972	13.2368	NA_peak_1488
DPSCF300021	1103219	1103455	237	1103219	54.62	3.86163	1.68553	2.16344	NA_peak_1499
DPSCF300022	1121386	1121838	453	1121592	90.72	50.8551	7.79937	47.4436	NA_peak_1532
DPSCF300022	1121952	1122432	481	1122225	70.77	33.3227	6.11342	30.3778	NA_peak_1533
DPSCF300022	153836	154216	381	153994	108.77	49.3508	6.09832	45.9761	NA_peak_1507
DPSCF300022	550197	551084	888	550336	67.45	31.6821	6.0041	28.7837	NA_peak_1521
DPSCF300022	267865	268375	511	268027	65.07	29.916	5.76543	27.0679	NA_peak_1515
DPSCF300022	588128	588441	314	588294	96.42	32.7436	4.4282	29.815	NA_peak_1522
DPSCF300022	737997	738256	260	738131	95	31.4166	4.36343	28.5253	NA_peak_1526
DPSCF300022	366578	366826	249	366693	51.77	16.7161	4.02229	14.2725	NA_peak_1517
DPSCF300022	805627	805844	218	805753	80.27	23.9448	3.87005	21.274	NA_peak_1529
DPSCF300022	438817	439038	222	438964	61.27	17.6647	3.66306	15.1891	NA_peak_1519
DPSCF300022	90672	90907	236	90780	57	15.9559	3.62483	13.5386	NA_peak_1505
DPSCF300022	1371084	1372016	933	1371463	121.59	31.9323	3.60571	29.0262	NA_peak_1542
DPSCF300022	209717	210053	337	209874	157.22	40.7179	3.59585	37.5665	NA_peak_1512
DPSCF300022	190160	190363	204	190281	66.5	17.9068	3.51546	15.4244	NA_peak_1509
DPSCF300022	1808724	1809050	327	1808891	146.29	36.8236	3.50697	33.7806	NA_peak_1563
DPSCF300022	1603352	1603692	341	1603552	119.22	29.8928	3.45458	27.0453	NA_peak_1561
DPSCF300022	208795	209002	208	208919	62.7	16.1106	3.38814	13.6878	NA_peak_1511
DPSCF300022	214443	214648	206	214529	93.1	23.0696	3.36055	20.4269	NA_peak_1514
DPSCF300022	1389725	1390152	428	1389861	67.45	16.717	3.29705	14.2734	NA_peak_1547
DPSCF300022	1405911	1406180	270	1406057	72.67	17.26	3.2312	14.7982	NA_peak_1550
DPSCF300022	204983	205415	433	205281	66.5	15.9286	3.21413	13.5122	NA_peak_1510
DPSCF300022	1543886	1544089	204	1543975	53.2	13.1415	3.18808	10.8297	NA_peak_1560
DPSCF300022	1683101	1683306	206	1683183	74.57	17.0983	3.14881	14.6416	NA_peak_1562
DPSCF300022	1493799	1494005	207	1493884	69.35	15.5034	3.05855	13.1022	NA_peak_1559
DPSCF300022	1380228	1380877	650	1380657	117.79	24.5931	3.04601	21.9032	NA_peak_1545
DPSCF300022	211360	211663	304	211431	56.52	12.7146	3.02749	10.4203	NA_peak_1513
DPSCF300022	1367622	1367946	325	1367808	139.64	28.1497	2.99241	25.3532	NA_peak_1539
DPSCF300022	1411225	1411441	217	1411332	61.27	13.3555	2.96533	11.0351	NA_peak_1552
DPSCF300022	361447	361716	270	361580	49.4	11.064	2.96456	8.84313	NA_peak_1516
DPSCF300022	650001	650208	208	650062	36.57	8.258	2.89025	6.18716	NA_peak_1523
DPSCF300022	1401013	1401255	243	1401108	79.8	15.8968	2.88558	13.4823	NA_peak_1549
DPSCF300022	1104015	1104230	216	1104114	39.42	8.6908	2.85474	6.59488	NA_peak_1531
DPSCF300022	1478228	1478436	209	1478298	56.05	11.4023	2.78823	9.16753	NA_peak_1555
DPSCF300022	800086	800291	206	800150	76	14.0318	2.74987	11.6853	NA_peak_1527
DPSCF300022	1406631	1406863	233	1406756	48.45	9.69681	2.74709	7.54447	NA_peak_1551
DPSCF300022	1490400	1490621	222	1490487	58.9	11.0661	2.7226	8.84471	NA_peak_1558
DPSCF300022	1391446	1392033	588	1391687	75.05	14.0318	2.71594	11.6853	NA_peak_1548
DPSCF300022	185706	185919	214	185804	76	13.7167	2.71114	11.3825	NA_peak_1508
DPSCF300022	1486029	1486240	212	1486121	69.35	12.8932	2.70564	10.5921	NA_peak_1556
DPSCF300022	1335866	1336087	222	1335979	85.5	15.4004	2.703	13.0034	NA_peak_1536
DPSCF300022	710324	710538	215	710402	89.77	15.6433	2.66972	13.2368	NA_peak_1525
DPSCF300022	1414939	1415234	296	1415086	67.92	11.9984	2.65083	9.73595	NA_peak_1553
DPSCF300022	1353613	1353822	210	1353740	66.5	11.5603	2.59603	9.31696	NA_peak_1537
DPSCF300022	1316827	1317076	250	1316960	70.3	11.6841	2.52825	9.43574	NA_peak_1535
DPSCF300022	1416429	1416633	205	1416478	44.17	7.76297	2.48476	5.72288	NA_peak_1554
DPSCF300022	1486458	1486769	312	1486620	57.47	9.30343	2.45682	7.17213	NA_peak_1557
DPSCF300022	1373777	1374095	319	1373950	88.35	13.1215	2.41475	10.8121	NA_peak_1543
DPSCF300022	106493	106710	218	106600	63.17	9.61769	2.37674	7.46817	NA_peak_1506
DPSCF300022	1368036	1368237	202	1368129	110.19	15.5542	2.37595	13.1514	NA_peak_1540
DPSCF300022	1382469	1382685	217	1382590	81.7	11.6352	2.36274	9.38886	NA_peak_1546
DPSCF300022	1310073	1310275	203	1310176	76.95	10.936	2.36201	8.72178	NA_peak_1534
DPSCF300022	696892	697177	286	696994	67.45	9.92463	2.36023	7.75888	NA_peak_1524
DPSCF300022	381645	381918	274	381752	53.67	7.58732	2.27802	5.55964	NA_peak_1518
DPSCF300022	803392	803629	238	803526	67.92	8.73471	2.22328	6.63646	NA_peak_1528
DPSCF300022	1368795	1369013	219	1368866	93.1	11.4406	2.18827	9.20294	NA_peak_1541
DPSCF300022	1379645	1379859	215	1379718	56.52	6.99214	2.13045	5.00509	NA_peak_1544
DPSCF300022	81081	81281	201	81215	59.37	6.03376	1.94749	4.1184	NA_peak_1504
DPSCF300022	1358655	1358875	221	1358696	64.6	5.82848	1.8742	3.92983	NA_peak_1538
DPSCF300022	821192	821470	279	821292	120.17	6.76063	1.63742	4.78997	NA_peak_1530
DPSCF300022	499781	500522	742	500522	146.29	3.84694	1.36382	2.15006	NA_peak_1520
DPSCF300023	1028425	1028808	384	1028579	113.04	51.0479	6.00234	47.6309	NA_peak_1584
DPSCF300023	843616	843889	274	843756	120.64	43.8806	4.82715	40.6455	NA_peak_1576
DPSCF300023	885023	885353	331	885164	122.07	43.8976	4.73343	40.6619	NA_peak_1577
DPSCF300023	211488	211779	292	211630	121.12	41.5566	4.52293	38.3824	NA_peak_1567
DPSCF300023	950493	950777	285	950627	106.87	36.2688	4.49458	33.2409	NA_peak_1580
DPSCF300023	188656	188912	257	188775	110.67	32.9714	3.9882	30.0371	NA_peak_1566
DPSCF300023	246993	247232	240	247128	56.52	17.2393	3.83482	14.7778	NA_peak_1570
DPSCF300023	482488	482925	438	482750	85.02	24.3644	3.74004	21.6807	NA_peak_1573
DPSCF300023	950058	950291	234	950150	72.2	20.4247	3.65982	17.8611	NA_peak_1579
DPSCF300023	1024550	1024818	269	1024662	66.97	16.9957	3.39859	14.5441	NA_peak_1583
DPSCF300023	1004969	1005266	298	1005103	77.9	18.6795	3.28734	16.1721	NA_peak_1582
DPSCF300023	241410	241631	222	241532	59.85	14.2704	3.20248	11.9147	NA_peak_1568
DPSCF300023	1031417	1031727	311	1031591	133.47	29.8359	3.20163	26.99	NA_peak_1586
DPSCF300023	603370	603594	225	603466	53.2	13.1415	3.18808	10.8297	NA_peak_1575
DPSCF300023	1042327	1042609	283	1042467	77.9	16.7079	3.03447	14.2646	NA_peak_1587
DPSCF300023	150786	151049	264	150959	50.82	10.6507	2.87903	8.44933	NA_peak_1564
DPSCF300023	1029200	1029516	317	1029322	62.7	12.0979	2.76943	9.83062	NA_peak_1585
DPSCF300023	275662	275886	225	275760	45.12	9.12132	2.71311	7.00017	NA_peak_1571
DPSCF300023	242175	242556	382	242359	137.27	23.9041	2.71114	21.2346	NA_peak_1569
DPSCF300023	183970	184191	222	184096	90.25	16.0864	2.68369	13.6642	NA_peak_1565
DPSCF300023	941802	942015	214	941921	99.75	16.2914	2.58321	13.8629	NA_peak_1578
DPSCF300023	311861	312930	1070	312718	103.54	13.9688	2.32322	11.6249	NA_peak_1572
DPSCF300023	544015	544251	237	544126	66.5	8.93766	2.24989	6.82571	NA_peak_1574
DPSCF300023	953898	954175	278	953986	49.87	6.67569	2.21185	4.71011	NA_peak_1581
DPSCF300024	997320	997605	286	997467	103.54	60.9958	8.43105	57.3468	NA_peak_1638
DPSCF300024	910117	910435	319	910296	115.89	65.5532	8.11767	61.8058	NA_peak_1617
DPSCF300024	985199	985518	320	985362	65.55	37.4528	7.63152	34.3917	NA_peak_1633
DPSCF300024	987394	987716	323	987562	71.25	37.7444	6.94678	34.6758	NA_peak_1634
DPSCF300024	937801	938111	311	937982	136.32	58.053	5.7216	54.4679	NA_peak_1623
DPSCF300024	235058	235426	369	235212	142.49	56.45	5.31456	52.9027	NA_peak_1599
DPSCF300024	137838	138126	289	137977	111.62	43.238	5.11907	40.0177	NA_peak_1592
DPSCF300024	971738	972076	339	971913	90.25	35.6068	5.09183	32.5972	NA_peak_1629
DPSCF300024	936542	937147	606	936917	146.29	53.7647	4.90976	50.2813	NA_peak_1622
DPSCF300024	886104	886957	854	886763	164.34	58.3825	4.77867	54.7895	NA_peak_1613
DPSCF300024	165858	166133	276	165999	75.05	28.3131	4.7529	25.5121	NA_peak_1594
DPSCF300024	425522	425780	259	425653	110.19	38.9836	4.63311	35.8801	NA_peak_1606
DPSCF300024	938842	939144	303	938997	123.97	42.9118	4.62848	39.7009	NA_peak_1624
DPSCF300024	993056	993418	363	993199	83.6	28.7918	4.45242	25.9759	NA_peak_1636
DPSCF300024	1001286	1001719	434	1001523	85.02	28.5565	4.30104	25.7489	NA_peak_1639
DPSCF300024	348927	349208	282	349053	97.37	31.8626	4.27697	28.9598	NA_peak_1604
DPSCF300024	875633	876172	540	875909	135.37	43.0901	4.26151	39.8744	NA_peak_1609
DPSCF300024	778419	778697	279	778560	105.44	34.07	4.2578	31.1042	NA_peak_1608
DPSCF300024	944398	944845	448	944560	74.1	24.3844	4.17202	21.7003	NA_peak_1625
DPSCF300024	978887	979259	373	979040	158.17	46.3064	3.97918	43.008	NA_peak_1631
DPSCF300024	924287	924545	259	924420	95.95	27.7962	3.87781	25.0105	NA_peak_1619
DPSCF300024	947565	947881	317	947710	161.02	45.4992	3.85755	42.2219	NA_peak_1626
DPSCF300024	954055	954311	257	954207	97.37	27.7077	3.78347	24.9244	NA_peak_1628
DPSCF300024	312066	312391	326	312197	131.09	36.5315	3.7741	33.4959	NA_peak_1602
DPSCF300024	114403	114698	296	114555	154.37	41.3726	3.69923	38.2036	NA_peak_1589
DPSCF300024	354060	354295	236	354179	54.15	16.0226	3.67649	13.6023	NA_peak_1605
DPSCF300024	215326	215568	243	215424	98.32	25.8548	3.54715	23.1271	NA_peak_1596
DPSCF300024	883413	883630	218	883528	96.9	23.6236	3.3757	20.9634	NA_peak_1612
DPSCF300024	919612	919884	273	919762	104.97	24.7545	3.31156	22.0595	NA_peak_1618
DPSCF300024	991580	991942	363	991770	85.02	20.8725	3.3085	18.2963	NA_peak_1635
DPSCF300024	325006	325232	227	325134	55.1	14.2279	3.29984	11.8745	NA_peak_1603
DPSCF300024	927075	927718	644	927449	140.59	32.4887	3.29286	29.5674	NA_peak_1620
DPSCF300024	898169	898597	429	898381	140.12	32.4887	3.28182	29.5674	NA_peak_1615
DPSCF300024	935593	935861	269	935732	54.62	13.7237	3.27962	11.3892	NA_peak_1621
DPSCF300024	221322	221521	200	221394	41.8	10.2347	3.14229	8.05448	NA_peak_1597
DPSCF300024	50540	50810	271	50678	142.97	30.5576	3.12974	27.6912	NA_peak_1588
DPSCF300024	887126	887534	409	887327	166.72	35.0765	3.10587	32.082	NA_peak_1614
DPSCF300024	177082	177325	244	177217	70.3	16.0149	3.09985	13.5949	NA_peak_1595
DPSCF300024	230594	230830	237	230691	76.47	17.1501	3.09885	14.6911	NA_peak_1598
DPSCF300024	952513	952832	320	952650	126.82	26.2945	3.04331	23.5543	NA_peak_1627
DPSCF300024	434540	434742	203	434612	38	8.89855	3.03252	6.79025	NA_peak_1607
DPSCF300024	134581	134805	225	134675	65.55	14.4275	3.02486	12.0655	NA_peak_1591
DPSCF300024	148427	148724	298	148558	150.57	28.2215	2.85977	25.4232	NA_peak_1593
DPSCF300024	994462	994804	343	994675	31.82	6.59878	2.70821	4.64045	NA_peak_1637
DPSCF300024	279238	279580	343	279396	142.49	23.8337	2.65728	21.1662	NA_peak_1601
DPSCF300024	979346	979773	428	979590	85.97	14.7901	2.65155	12.4158	NA_peak_1632
DPSCF300024	880312	880566	255	880407	85.97	13.9185	2.55797	11.5767	NA_peak_1610
DPSCF300024	276872	277147	276	277007	75.05	11.8308	2.45311	9.57509	NA_peak_1600
DPSCF300024	904815	905029	215	904910	65.07	10.4284	2.44711	8.23802	NA_peak_1616
DPSCF300024	121412	121633	222	121563	83.6	12.4224	2.41703	10.1416	NA_peak_1590
DPSCF300024	975534	975827	294	975763	46.07	7.42649	2.36785	5.40906	NA_peak_1630
DPSCF300024	1005219	1005676	458	1005360	69.35	10.0798	2.34489	7.9063	NA_peak_1640
DPSCF300024	882104	882303	200	882135	49.4	6.67569	2.1912	4.71011	NA_peak_1611
DPSCF300025	64255	64527	273	64360	87.87	45.6306	7.06445	42.3501	NA_peak_1644
DPSCF300025	57938	58932	995	58178	90.25	46.285	6.87091	42.9872	NA_peak_1643
DPSCF300025	407488	407943	456	407734	90.25	45.897	6.79923	42.6092	NA_peak_1665
DPSCF300025	113336	113617	282	113486	108.29	44.9448	5.46474	41.6818	NA_peak_1645
DPSCF300025	30612	30888	277	30753	97.37	37.1804	4.9682	34.1269	NA_peak_1641
DPSCF300025	263422	263756	335	263582	155.79	54.8685	4.75129	51.3596	NA_peak_1653
DPSCF300025	333581	333857	277	333709	132.99	45.759	4.62047	42.4743	NA_peak_1660
DPSCF300025	302276	302528	253	302430	105.92	34.07	4.27679	31.1042	NA_peak_1655
DPSCF300025	355030	355352	323	355208	115.89	36.6848	4.2353	33.6458	NA_peak_1663
DPSCF300025	166409	166626	218	166526	52.72	15.8787	3.78861	13.4661	NA_peak_1647
DPSCF300025	586199	586430	232	586341	69.82	19.9003	3.72745	17.3529	NA_peak_1670
DPSCF300025	408146	408515	370	408384	45.12	12.9613	3.49945	10.6576	NA_peak_1666
DPSCF300025	204300	204561	262	204434	79.32	20.8785	3.49222	18.3016	NA_peak_1649
DPSCF300025	856841	857046	206	856932	61.27	16.4574	3.45956	14.0236	NA_peak_1675
DPSCF300025	643548	643783	236	643673	53.2	13.1415	3.18808	10.8297	NA_peak_1672
DPSCF300025	350829	351087	259	350948	75.05	17.6198	3.1686	15.1458	NA_peak_1661
DPSCF300025	152898	153199	302	153069	91.67	18.1776	2.89595	15.6859	NA_peak_1646
DPSCF300025	271619	271823	205	271714	83.6	16.0936	2.81986	13.671	NA_peak_1654
DPSCF300025	322688	323232	545	322915	76.95	14.4898	2.7838	12.1259	NA_peak_1658
DPSCF300025	354567	354784	218	354693	82.17	15.6291	2.77237	13.2235	NA_peak_1662
DPSCF300025	520286	520570	285	520422	81.22	15.1697	2.7407	12.7808	NA_peak_1668
DPSCF300025	199494	199712	219	199591	91.67	16.5342	2.7256	14.0969	NA_peak_1648
DPSCF300025	677975	678236	262	678118	58.9	11.0661	2.7226	8.84471	NA_peak_1674
DPSCF300025	519265	519595	331	519422	126.82	21.3367	2.66289	18.7462	NA_peak_1667
DPSCF300025	663986	664264	279	664121	95.95	16.026	2.62014	13.6054	NA_peak_1673
DPSCF300025	307783	308162	380	308028	137.74	22.4124	2.6178	19.7891	NA_peak_1656
DPSCF300025	212501	212719	219	212635	68.87	11.6922	2.58784	9.44285	NA_peak_1651
DPSCF300025	586669	586881	213	586769	90.25	14.6149	2.5346	12.2468	NA_peak_1671
DPSCF300025	540491	540705	215	540676	45.12	6.82312	2.28331	4.8479	NA_peak_1669
DPSCF300025	213198	213404	207	213334	76.47	10.2149	2.26524	8.0353	NA_peak_1652
DPSCF300025	318343	318561	219	318435	87.4	10.9445	2.20989	8.73008	NA_peak_1657
DPSCF300025	389722	389965	244	389817	75.05	9.3993	2.17275	7.26244	NA_peak_1664
DPSCF300025	329913	330182	270	330044	93.57	10.3938	2.10157	8.20548	NA_peak_1659
DPSCF300025	208493	208727	235	208609	49.87	5.62538	2.0349	3.74424	NA_peak_1650
DPSCF300025	46876	47112	237	47051	166.72	6.8185	1.5247	4.84398	NA_peak_1642
DPSCF300026	733151	734157	1007	733368	92.15	56.2356	8.65665	52.693	NA_peak_1725
DPSCF300026	1093422	1094214	793	1093941	79.8	48.2914	8.54082	44.9433	NA_peak_1735
DPSCF300026	276416	277211	796	276634	161.97	68.8562	5.82026	65.0408	NA_peak_1699
DPSCF300026	273627	273922	296	273782	122.07	49.4363	5.35083	46.0598	NA_peak_1698
DPSCF300026	416208	416412	205	416302	60.32	25.809	5.31387	23.084	NA_peak_1712
DPSCF300026	450534	450807	274	450681	68.4	28.653	5.28938	25.8418	NA_peak_1714
DPSCF300026	162885	163206	322	163058	135.37	52.8289	5.2049	49.3679	NA_peak_1690
DPSCF300026	898176	898619	444	898505	83.12	32.2327	4.94829	29.3188	NA_peak_1729
DPSCF300026	199989	200243	255	200123	96.9	34.3703	4.66168	31.3947	NA_peak_1694
DPSCF300026	51346	51608	263	51482	83.6	26.5713	4.1347	23.8225	NA_peak_1678
DPSCF300026	904617	904844	228	904739	72.67	23.0977	4.09286	20.4531	NA_peak_1730
DPSCF300026	633741	633970	230	633878	78.85	24.0644	3.99231	21.3906	NA_peak_1722
DPSCF300026	110340	110699	360	110582	46.55	14.2483	3.76169	11.894	NA_peak_1688
DPSCF300026	351533	351782	250	351666	71.72	19.8381	3.63608	17.2926	NA_peak_1709
DPSCF300026	915699	915961	263	915793	67.45	18.7227	3.60246	16.2133	NA_peak_1732
DPSCF300026	291650	291850	201	291733	59.85	16.2517	3.53762	13.8245	NA_peak_1705
DPSCF300026	166015	166245	231	166103	56.05	15.5453	3.49127	13.1425	NA_peak_1691
DPSCF300026	1152542	1152772	231	1152672	99.75	25.274	3.47397	22.5645	NA_peak_1737
DPSCF300026	591296	591530	235	591406	81.7	20.8639	3.44567	18.2884	NA_peak_1721
DPSCF300026	257377	257655	279	257555	86.92	21.416	3.38157	18.8233	NA_peak_1695
DPSCF300026	640767	641125	359	640912	63.17	16.4434	3.37747	14.0106	NA_peak_1723
DPSCF300026	643644	643883	240	643777	50.35	13.4308	3.37369	11.1083	NA_peak_1724
DPSCF300026	578173	578433	261	578312	85.97	20.8725	3.34503	18.2963	NA_peak_1720
DPSCF300026	495771	496181	411	495893	62.22	15.8899	3.32747	13.4766	NA_peak_1715
DPSCF300026	72048	72259	212	72157	55.57	14.0105	3.28909	11.665	NA_peak_1682
DPSCF300026	52272	52477	206	52398	77.9	18.6795	3.28734	16.1721	NA_peak_1679
DPSCF300026	103684	103964	281	103808	84.07	20.3339	3.27196	17.7739	NA_peak_1686
DPSCF300026	1128854	1129082	229	1128946	47.5	12.0151	3.23318	9.75143	NA_peak_1736
DPSCF300026	340079	340416	338	340238	147.72	33.1197	3.233	30.1805	NA_peak_1707
DPSCF300026	565748	565968	221	565833	85.5	19.8349	3.20355	17.2899	NA_peak_1718
DPSCF300026	50242	50541	300	50394	146.29	32.6014	3.20202	29.677	NA_peak_1677
DPSCF300026	87975	88212	238	88096	53.2	13.1415	3.18808	10.8297	NA_peak_1685
DPSCF300026	568576	568791	216	568653	51.3	12.6127	3.17339	10.3233	NA_peak_1719
DPSCF300026	108369	108572	204	108428	45.12	11.4203	3.17213	9.18392	NA_peak_1687
DPSCF300026	512741	512954	214	512843	46.55	10.8534	3.04403	8.64328	NA_peak_1716
DPSCF300026	1057803	1058054	252	1057942	54.62	11.7142	2.92749	9.46386	NA_peak_1734
DPSCF300026	955767	956018	252	955885	110.19	22.0715	2.92618	19.4573	NA_peak_1733
DPSCF300026	181719	181940	222	181834	53.2	11.2255	2.8525	8.99731	NA_peak_1693
DPSCF300026	270706	270990	285	270794	76	14.8516	2.85172	12.4737	NA_peak_1697
DPSCF300026	277369	277599	231	277519	68.87	13.241	2.79487	10.9253	NA_peak_1700
DPSCF300026	343564	343767	204	343702	51.77	10.2716	2.7775	8.0893	NA_peak_1708
DPSCF300026	286284	286491	208	286366	68.4	13.241	2.77587	10.9253	NA_peak_1703
DPSCF300026	138174	138540	367	138211	35.15	7.72843	2.77211	5.69199	NA_peak_1689
DPSCF300026	352692	352909	218	352835	54.15	10.8458	2.75737	8.63579	NA_peak_1710
DPSCF300026	864466	864751	286	864624	94.05	17.101	2.71558	14.6441	NA_peak_1727
DPSCF300026	278527	278802	276	278662	102.12	18.3501	2.71369	15.8529	NA_peak_1702
DPSCF300026	873687	873891	205	873751	41.8	8.08262	2.67487	6.02239	NA_peak_1728
DPSCF300026	859873	860082	210	860015	48.92	8.90178	2.62751	6.79243	NA_peak_1726
DPSCF300026	541295	541511	217	541378	69.35	12.1258	2.60543	9.85675	NA_peak_1717
DPSCF300026	177852	178179	328	177931	60.32	9.72568	2.45288	7.57188	NA_peak_1692
DPSCF300026	289055	289254	200	289097	47.97	7.75552	2.44863	5.71634	NA_peak_1704
DPSCF300026	277814	278036	223	277924	70.3	10.9956	2.44166	8.77786	NA_peak_1701
DPSCF300026	427166	427399	234	427268	42.75	7.04633	2.43044	5.05465	NA_peak_1713
DPSCF300026	1162333	1162675	343	1162516	96.9	13.7293	2.38769	11.3946	NA_peak_1738
DPSCF300026	80137	80361	225	80251	82.65	11.4071	2.3235	9.17173	NA_peak_1684
DPSCF300026	52786	53054	269	52929	101.17	13.2199	2.27045	10.9061	NA_peak_1680
DPSCF300026	49419	49649	231	49555	57.47	7.9123	2.24893	5.86209	NA_peak_1676
DPSCF300026	270037	270252	216	270094	34.2	5.197	2.21373	3.35502	NA_peak_1696
DPSCF300026	309683	309882	200	309775	66.97	8.37461	2.19264	6.29641	NA_peak_1706
DPSCF300026	372189	372411	223	372296	73.15	8.69753	2.11847	6.60115	NA_peak_1711
DPSCF300026	908344	908574	231	908453	44.17	5.43924	2.05331	3.57606	NA_peak_1731
DPSCF300026	53286	53520	235	53426	64.6	6.07814	1.90689	4.1599	NA_peak_1681
DPSCF300026	77274	77514	241	77458	47.5	4.54855	1.8653	2.77177	NA_peak_1683
DPSCF300027	131604	132025	422	131822	89.3	49.7356	7.63923	46.3511	NA_peak_1740
DPSCF300027	629884	630173	290	630045	123.49	50.188	5.41278	46.7929	NA_peak_1766
DPSCF300027	376259	376550	292	376411	51.3	20.3067	4.78915	17.7486	NA_peak_1743
DPSCF300027	1420335	1420605	271	1420476	68.4	25.134	4.62645	22.4286	NA_peak_1789
DPSCF300027	1297337	1297623	287	1297491	114.47	40.0645	4.61878	36.9313	NA_peak_1786
DPSCF300027	554717	555070	354	554885	106.87	36.2688	4.49458	33.2409	NA_peak_1758
DPSCF300027	132259	132579	321	132510	58.9	20.5904	4.4042	18.0222	NA_peak_1741
DPSCF300027	79515	79757	243	79644	84.07	28.5136	4.34035	25.7077	NA_peak_1739
DPSCF300027	661764	662029	266	661886	73.15	23.7382	4.11925	21.0732	NA_peak_1768
DPSCF300027	545921	546165	245	546050	87.4	26.9168	4.01799	24.1588	NA_peak_1757
DPSCF300027	462019	462316	298	462133	63.17	20.2346	4.01075	17.678	NA_peak_1749
DPSCF300027	431730	431953	224	431843	53.2	17.3896	4.00276	14.924	NA_peak_1747
DPSCF300027	656398	656659	262	656549	78.37	24.0644	3.96856	21.3906	NA_peak_1767
DPSCF300027	424892	425172	281	425051	81.7	24.5592	3.93791	21.8703	NA_peak_1746
DPSCF300027	683392	683753	362	683601	64.12	19.5309	3.83973	16.9961	NA_peak_1769
DPSCF300027	471632	471848	217	471768	50.82	15.2914	3.78267	12.8993	NA_peak_1750
DPSCF300027	1233749	1234066	318	1233887	142.49	39.2733	3.77613	36.1623	NA_peak_1785
DPSCF300027	1399817	1400105	289	1399958	103.07	27.5344	3.58862	24.7568	NA_peak_1788
DPSCF300027	555582	555820	239	555722	80.75	21.4465	3.55418	18.852	NA_peak_1759
DPSCF300027	1232494	1232718	225	1232607	70.77	18.3266	3.45056	15.8301	NA_peak_1784
DPSCF300027	241597	242103	507	241782	174.32	40.1819	3.30786	37.0457	NA_peak_1742
DPSCF300027	481819	482088	270	481937	56.05	14.4498	3.29753	12.0874	NA_peak_1751
DPSCF300027	1123574	1123803	230	1123671	104.49	24.7545	3.29672	22.0595	NA_peak_1782
DPSCF300027	1009881	1010097	217	1010001	83.12	19.8004	3.23542	17.2567	NA_peak_1780
DPSCF300027	526084	526572	489	526266	80.75	18.2305	3.14408	15.7367	NA_peak_1755
DPSCF300027	447813	448046	234	447880	42.75	9.99871	3.04228	7.83072	NA_peak_1748
DPSCF300027	884673	884965	293	884856	93.1	20.0519	3.03534	17.5002	NA_peak_1776
DPSCF300027	1109372	1109586	215	1109457	100.22	20.7673	2.97706	18.1942	NA_peak_1781
DPSCF300027	906213	906474	262	906389	85.02	17.9214	2.96624	15.4381	NA_peak_1779
DPSCF300027	701192	701554	363	701397	66.97	14.0057	2.95529	11.6604	NA_peak_1770
DPSCF300027	563142	563426	285	563261	126.82	24.5262	2.90497	21.8381	NA_peak_1761
DPSCF300027	865951	866155	205	866065	53.2	11.2255	2.8525	8.99731	NA_peak_1775
DPSCF300027	484461	484688	228	484557	83.12	16.0936	2.80403	13.671	NA_peak_1752
DPSCF300027	627905	628153	249	628049	104.02	18.4683	2.69282	15.9677	NA_peak_1765
DPSCF300027	586312	586511	200	586401	50.35	9.63044	2.67157	7.4807	NA_peak_1762
DPSCF300027	1440130	1440356	227	1440257	95	15.5974	2.59447	13.1928	NA_peak_1790
DPSCF300027	598374	598632	259	598523	66.02	11.5603	2.57776	9.31696	NA_peak_1763
DPSCF300027	418057	418270	214	418165	84.55	12.8237	2.44417	10.5249	NA_peak_1745
DPSCF300027	897625	897853	229	897731	78.85	11.7226	2.41958	9.47179	NA_peak_1777
DPSCF300027	559444	559958	515	559746	117.32	16.2792	2.36639	13.8516	NA_peak_1760
DPSCF300027	754515	754771	257	754622	84.07	12.1796	2.36308	9.9087	NA_peak_1773
DPSCF300027	904716	905052	337	904911	57.95	8.5184	2.35789	6.4324	NA_peak_1778
DPSCF300027	1125041	1125267	227	1125080	48.92	6.88311	2.26921	4.90362	NA_peak_1783
DPSCF300027	487689	487896	208	487785	63.65	8.40437	2.2292	6.32481	NA_peak_1753
DPSCF300027	1351559	1351942	384	1351834	38.95	5.47003	2.21934	3.60279	NA_peak_1787
DPSCF300027	525017	525507	491	525364	81.22	9.90022	2.16371	7.73678	NA_peak_1754
DPSCF300027	1440975	1441208	234	1441130	73.15	8.69753	2.11847	6.60115	NA_peak_1791
DPSCF300027	829404	829676	273	829515	78.37	8.86671	2.08872	6.76078	NA_peak_1774
DPSCF300027	717206	717530	325	717306	53.2	5.97415	2.00731	4.06344	NA_peak_1771
DPSCF300027	413051	413288	238	413184	72.67	7.39021	1.99112	5.3745	NA_peak_1744
DPSCF300027	618567	618771	205	618583	46.55	4.67269	1.90191	2.88116	NA_peak_1764
DPSCF300027	729275	729506	232	729420	67.92	5.88688	1.86275	3.98444	NA_peak_1772
DPSCF300027	533426	533786	361	533651	62.7	5.25875	1.81991	3.41192	NA_peak_1756
DPSCF300028	1687244	1687980	737	1687763	94.52	69.9801	11.7347	66.1413	NA_peak_1897
DPSCF300028	1199249	1200379	1131	1199505	92.15	64.3535	10.5607	60.6322	NA_peak_1882
DPSCF300028	1261718	1262658	941	1261907	82.17	57.0799	10.2934	53.5175	NA_peak_1888
DPSCF300028	1732957	1733316	360	1733146	110.19	50.978	6.17748	47.5637	NA_peak_1900
DPSCF300028	782458	783304	847	782668	81.7	35.5995	5.67188	32.5903	NA_peak_1871
DPSCF300028	428292	428610	319	428456	111.14	47.2468	5.60723	43.9248	NA_peak_1810
DPSCF300028	65218	65513	296	65376	127.29	52.3999	5.48264	48.9494	NA_peak_1794
DPSCF300028	336086	336397	312	336247	126.82	50.4424	5.32579	47.041	NA_peak_1806
DPSCF300028	1277653	1277912	260	1277749	101.17	39.7133	5.1085	36.5897	NA_peak_1891
DPSCF300028	1024667	1024903	237	1024795	59.37	24.1278	5.03101	21.4526	NA_peak_1875
DPSCF300028	1237235	1237631	397	1237390	68.4	26.9281	4.95691	24.1691	NA_peak_1886
DPSCF300028	445239	445522	284	445378	80.27	30.0842	4.78065	27.2323	NA_peak_1812
DPSCF300028	325943	326299	357	326110	120.17	42.5154	4.66035	39.3149	NA_peak_1805
DPSCF300028	713876	714294	419	714068	137.74	47.4894	4.6217	44.1613	NA_peak_1865
DPSCF300028	1764328	1764582	255	1764436	86.45	30.8333	4.60241	27.959	NA_peak_1901
DPSCF300028	1282290	1282599	310	1282449	117.79	40.4689	4.56901	37.3243	NA_peak_1892
DPSCF300028	464662	464960	299	464819	109.72	36.6952	4.42879	33.6557	NA_peak_1816
DPSCF300028	1388090	1388358	269	1388190	47.5	17.0101	4.33015	14.5573	NA_peak_1895
DPSCF300028	62883	63169	287	63026	83.12	27.2472	4.20605	24.4784	NA_peak_1793
DPSCF300028	1139543	1139792	250	1139653	53.2	18.1928	4.16903	15.6999	NA_peak_1879
DPSCF300028	1689131	1689363	233	1689244	65.55	21.5187	4.15918	18.9219	NA_peak_1898
DPSCF300028	609005	609277	273	609170	64.6	20.8734	4.0998	18.2969	NA_peak_1834
DPSCF300028	1312113	1312466	354	1312269	68.4	21.9855	4.08216	19.3752	NA_peak_1894
DPSCF300028	674325	674627	303	674452	104.97	31.9912	4.07577	29.0835	NA_peak_1842
DPSCF300028	136345	136579	235	136461	84.07	26.4336	4.051	23.6885	NA_peak_1797
DPSCF300028	687817	688072	256	687962	84.07	26.4336	4.051	23.6885	NA_peak_1850
DPSCF300028	1765095	1765394	300	1765251	55.57	18.0051	4.04088	15.5199	NA_peak_1902
DPSCF300028	685680	685978	299	685842	104.02	31.9912	4.03923	29.0835	NA_peak_1849
DPSCF300028	446902	447149	248	447027	119.22	35.8135	4.00731	32.7981	NA_peak_1814
DPSCF300028	1274328	1274587	260	1274453	82.65	25.1789	3.98314	22.4718	NA_peak_1889
DPSCF300028	1029024	1029316	293	1029187	45.12	15.0698	3.9761	12.6839	NA_peak_1876
DPSCF300028	743179	743482	304	743332	129.67	37.9173	3.95966	34.8433	NA_peak_1870
DPSCF300028	496214	496466	253	496319	70.3	21.2878	3.87481	18.6987	NA_peak_1819
DPSCF300028	693674	694002	329	693846	152.94	42.6804	3.84856	39.4758	NA_peak_1853
DPSCF300028	74357	74655	299	74492	163.87	45.4169	3.83412	42.1417	NA_peak_1795
DPSCF300028	505919	506229	311	506075	117.79	33.2734	3.83207	30.33	NA_peak_1821
DPSCF300028	55863	56064	202	55990	37.05	12.253	3.80482	9.97902	NA_peak_1792
DPSCF300028	1215101	1215377	277	1215236	101.65	28.8214	3.80167	26.0042	NA_peak_1883
DPSCF300028	548666	548949	284	548795	84.55	23.7706	3.71939	21.1046	NA_peak_1828
DPSCF300028	1238016	1238247	232	1238168	39.9	12.1342	3.71801	9.86479	NA_peak_1887
DPSCF300028	319472	319900	429	319731	123.97	33.0812	3.67556	30.1429	NA_peak_1802
DPSCF300028	662751	662971	221	662878	71.72	20.0837	3.6728	17.5314	NA_peak_1839
DPSCF300028	524633	524896	264	524751	108.77	29.2203	3.65899	26.392	NA_peak_1825
DPSCF300028	645258	645495	238	645385	85.97	23.3241	3.64811	20.6725	NA_peak_1836
DPSCF300028	1284862	1285356	495	1285028	104.49	28.1099	3.63776	25.3148	NA_peak_1893
DPSCF300028	139069	139305	237	139187	71.72	19.8381	3.63608	17.2926	NA_peak_1798
DPSCF300028	360720	360947	228	360836	67.45	18.7227	3.60246	16.2133	NA_peak_1808
DPSCF300028	1708363	1708565	203	1708481	38.47	11.5287	3.58847	9.28695	NA_peak_1899
DPSCF300028	188113	188364	252	188232	110.19	29.1797	3.58692	26.3529	NA_peak_1799
DPSCF300028	734116	734361	246	734252	63.17	17.6068	3.56511	15.1339	NA_peak_1868
DPSCF300028	1196433	1196635	203	1196550	52.25	14.8369	3.54983	12.4599	NA_peak_1881
DPSCF300028	689490	689706	217	689613	63.65	16.7601	3.45336	14.3155	NA_peak_1852
DPSCF300028	1776007	1776233	227	1776104	36.57	10.3504	3.41575	8.16416	NA_peak_1903
DPSCF300028	486281	486544	264	486433	97.85	24.1694	3.40846	21.4929	NA_peak_1818
DPSCF300028	700701	700961	261	700832	86.45	21.416	3.3633	18.8233	NA_peak_1857
DPSCF300028	684328	684614	287	684481	95.95	23.0822	3.34294	20.4385	NA_peak_1847
DPSCF300028	463344	463556	213	463437	45.12	12.231	3.34223	9.95796	NA_peak_1815
DPSCF300028	507153	507429	277	507316	124.92	29.1681	3.31366	26.3418	NA_peak_1823
DPSCF300028	588318	588559	242	588471	85.02	20.8725	3.3085	18.2963	NA_peak_1831
DPSCF300028	439818	440082	265	439947	120.64	28.0789	3.28768	25.2847	NA_peak_1811
DPSCF300028	468891	469218	328	469025	143.44	33.0472	3.2828	30.1099	NA_peak_1817
DPSCF300028	446413	446686	274	446526	116.84	26.991	3.27345	24.2294	NA_peak_1813
DPSCF300028	711499	712378	880	711659	146.77	33.4024	3.2692	30.4555	NA_peak_1863
DPSCF300028	641371	641598	228	641472	62.7	14.8355	3.18485	12.4589	NA_peak_1835
DPSCF300028	684779	684994	216	684877	64.6	15.2799	3.18431	12.8883	NA_peak_1848
DPSCF300028	711118	711404	287	711294	110.19	24.8617	3.17699	22.1628	NA_peak_1862
DPSCF300028	498706	499199	494	498960	169.57	36.5908	3.15864	33.5536	NA_peak_1820
DPSCF300028	527782	528023	242	527890	89.77	19.9292	3.13002	17.3809	NA_peak_1826
DPSCF300028	508668	508887	220	508739	64.6	14.8797	3.12366	12.5008	NA_peak_1824
DPSCF300028	701082	701314	233	701193	67.92	15.369	3.12145	12.973	NA_peak_1858
DPSCF300028	1229951	1230176	226	1230093	51.77	12.0865	3.10426	9.81991	NA_peak_1884
DPSCF300028	587231	587447	217	587320	95	20.5546	3.09663	17.9871	NA_peak_1830
DPSCF300028	188832	189087	256	188961	72.67	16.0724	3.06964	13.6507	NA_peak_1800
DPSCF300028	719464	719731	268	719601	92.15	19.5538	3.00469	17.0182	NA_peak_1867
DPSCF300028	1053394	1053595	202	1053507	49.4	11.064	2.96456	8.84313	NA_peak_1877
DPSCF300028	675625	675830	206	675710	54.62	11.7142	2.92749	9.46386	NA_peak_1844
DPSCF300028	683226	683609	384	683404	127.29	24.1529	2.85097	21.4771	NA_peak_1846
DPSCF300028	655580	655904	325	655780	135.84	25.3882	2.8509	22.6742	NA_peak_1838
DPSCF300028	590465	590685	221	590557	75.05	14.8516	2.81653	12.4737	NA_peak_1832
DPSCF300028	547646	547879	234	547762	130.62	23.899	2.8004	21.2296	NA_peak_1827
DPSCF300028	1023228	1023444	217	1023351	74.57	14.3829	2.79894	12.0226	NA_peak_1874
DPSCF300028	1599569	1599787	219	1599680	46.55	9.59375	2.79693	7.44597	NA_peak_1896
DPSCF300028	226192	226615	424	226435	84.55	15.7384	2.75955	13.3293	NA_peak_1801
DPSCF300028	649267	649512	246	649433	64.6	12.3539	2.75386	10.0758	NA_peak_1837
DPSCF300028	1148890	1149149	260	1148969	78.85	14.6008	2.75332	12.2332	NA_peak_1880
DPSCF300028	706730	707166	437	707021	89.77	16.419	2.75063	13.9872	NA_peak_1860
DPSCF300028	506746	506977	232	506865	72.67	13.4626	2.72857	11.1385	NA_peak_1822
DPSCF300028	674894	675104	211	674983	51.3	9.99254	2.70411	7.82458	NA_peak_1843
DPSCF300028	783736	783963	228	783851	57.47	10.6137	2.65783	8.41411	NA_peak_1872
DPSCF300028	688315	688529	215	688406	113.04	19.3992	2.6522	16.8682	NA_peak_1851
DPSCF300028	376733	376965	233	376791	65.07	11.8743	2.64287	9.61691	NA_peak_1809
DPSCF300028	697777	697991	215	697863	62.22	11.3058	2.63425	9.07406	NA_peak_1855
DPSCF300028	322627	322868	242	322737	54.15	10.0433	2.62607	7.87207	NA_peak_1803
DPSCF300028	738790	739045	256	738925	107.82	17.544	2.59095	15.0747	NA_peak_1869
DPSCF300028	672962	673303	342	673116	74.1	12.8203	2.58953	10.5218	NA_peak_1841
DPSCF300028	1057126	1057329	204	1057225	45.6	8.33069	2.58877	6.25591	NA_peak_1878
DPSCF300028	676929	677161	233	677057	108.29	17.2583	2.54174	14.7965	NA_peak_1845
DPSCF300028	698794	698999	206	698879	62.22	10.5652	2.52888	8.36794	NA_peak_1856
DPSCF300028	597822	598058	237	597964	30.4	5.8382	2.51188	3.93912	NA_peak_1833
DPSCF300028	325224	325435	212	325357	51.3	8.736	2.49036	6.63704	NA_peak_1804
DPSCF300028	663822	664176	355	664057	57	8.76166	2.41655	6.66086	NA_peak_1840
DPSCF300028	907440	907790	351	907565	94.52	12.9583	2.32977	10.6546	NA_peak_1873
DPSCF300028	696208	696421	214	696304	77.9	10.7094	2.32048	8.50585	NA_peak_1854
DPSCF300028	715501	715715	215	715590	92.62	12.2051	2.28343	9.93368	NA_peak_1866
DPSCF300028	582811	583038	228	582942	73.62	9.56783	2.23417	7.42212	NA_peak_1829
DPSCF300028	709192	709398	207	709269	72.67	9.42899	2.23247	7.29071	NA_peak_1861
DPSCF300028	712709	713128	420	712965	124.92	14.8186	2.2091	12.4429	NA_peak_1864
DPSCF300028	359116	359325	210	359193	82.65	9.71902	2.14477	7.56605	NA_peak_1807
DPSCF300028	704371	705138	768	704688	177.64	18.4805	2.10166	15.9796	NA_peak_1859
DPSCF300028	1275208	1275622	415	1275308	66.02	7.84366	2.09443	5.79986	NA_peak_1890
DPSCF300028	1234095	1234299	205	1234177	30.87	3.70485	1.99209	2.02363	NA_peak_1885
DPSCF300028	1852964	1853233	270	1852996	64.12	6.24955	1.91535	4.317	NA_peak_1904
DPSCF300028	96490	96802	313	96627	79.8	5.45548	1.71907	3.58976	NA_peak_1796
DPSCF300028	1853917	1854201	285	1854116	64.6	3.76286	1.59992	2.07521	NA_peak_1905
DPSCF300029	1221756	1222176	421	1221890	76.95	54.9039	10.856	51.3946	NA_peak_1932
DPSCF300029	1138550	1139621	1072	1138825	79.32	51.6475	9.33967	48.2159	NA_peak_1929
DPSCF300029	296536	297574	1039	296745	89.3	55.9196	8.97571	52.3859	NA_peak_1911
DPSCF300029	1059883	1060354	472	1060021	114.94	47.4515	5.52116	44.1242	NA_peak_1928
DPSCF300029	389085	389390	306	389206	70.3	27.2642	4.88333	24.4947	NA_peak_1915
DPSCF300029	48364	48614	251	48485	40.37	15.5957	4.51671	13.1914	NA_peak_1907
DPSCF300029	1246743	1247283	541	1247071	66.02	22.7865	4.29627	20.1509	NA_peak_1933
DPSCF300029	955699	955925	227	955854	49.4	17.0858	4.1998	14.6297	NA_peak_1927
DPSCF300029	581876	582160	285	582045	115.42	36.1047	4.15784	33.0809	NA_peak_1920
DPSCF300029	386019	386290	272	386134	69.35	21.765	3.99697	19.1607	NA_peak_1914
DPSCF300029	1193951	1194226	276	1194111	58.42	17.1429	3.71389	14.6846	NA_peak_1930
DPSCF300029	540596	540877	282	540764	98.32	25.8548	3.54715	23.1271	NA_peak_1919
DPSCF300029	49533	50251	719	50016	63.65	17.1305	3.51342	14.673	NA_peak_1909
DPSCF300029	643342	643572	231	643430	65.55	17.5701	3.50246	15.0987	NA_peak_1923
DPSCF300029	48690	49191	502	48853	31.35	9.46478	3.47087	7.32457	NA_peak_1908
DPSCF300029	380328	380584	257	380463	81.7	20.8639	3.44567	18.2884	NA_peak_1913
DPSCF300029	514477	514731	255	514610	89.3	21.9706	3.34428	19.361	NA_peak_1918
DPSCF300029	217856	218061	206	217942	42.27	11.4509	3.32869	9.21287	NA_peak_1910
DPSCF300029	452346	452546	201	452423	60.32	14.8033	3.22748	12.4281	NA_peak_1916
DPSCF300029	1212079	1212296	218	1212197	79.32	18.7092	3.21285	16.2004	NA_peak_1931
DPSCF300029	370209	370444	236	370318	62.22	14.8355	3.1611	12.4589	NA_peak_1912
DPSCF300029	679834	680134	301	680007	120.17	26.0962	3.1069	23.3612	NA_peak_1925
DPSCF300029	590730	590973	244	590822	50.82	11.5711	3.04838	9.32681	NA_peak_1921
DPSCF300029	2137	2392	256	2252	59.85	13.2858	3.04235	10.9679	NA_peak_1906
DPSCF300029	645614	645881	268	645757	79.32	15.8968	2.86861	13.4823	NA_peak_1924
DPSCF300029	708195	708522	328	708328	52.72	9.92246	2.68612	7.75734	NA_peak_1926
DPSCF300029	618234	618444	211	618322	75.05	13.2571	2.62229	10.9406	NA_peak_1922
DPSCF300029	485513	485717	205	485680	47.5	8.46205	2.55251	6.37857	NA_peak_1917
DPSCF300030	381662	382055	394	381858	67.45	41.9215	8.55584	38.7375	NA_peak_1946
DPSCF300030	339519	340055	537	339764	90.72	50.023	7.63067	46.6321	NA_peak_1944
DPSCF300030	467690	468509	820	468121	63.65	26.1687	5.18004	23.4321	NA_peak_1947
DPSCF300030	340179	340583	405	340389	60.8	24.3266	5.03233	21.6444	NA_peak_1945
DPSCF300030	111622	111853	232	111736	98.32	29.6334	3.97281	26.7944	NA_peak_1935
DPSCF300030	200425	200631	207	200542	62.22	18.7847	3.80855	16.2732	NA_peak_1939
DPSCF300030	174962	175168	207	175064	56.05	14.8049	3.35967	12.4297	NA_peak_1937
DPSCF300030	236931	237301	371	237054	69.35	13.709	2.81387	11.3749	NA_peak_1942
DPSCF300030	137226	137435	210	137300	67.92	10.5745	2.46149	8.37654	NA_peak_1936
DPSCF300030	222289	222675	387	222390	85.02	11.9473	2.32489	9.68763	NA_peak_1941
DPSCF300030	771315	771520	206	771374	36.1	5.92408	2.31864	4.0184	NA_peak_1948
DPSCF300030	212324	212593	270	212433	107.34	9.74794	1.93473	7.59265	NA_peak_1940
DPSCF300030	252321	252563	243	252472	83.6	7.68244	1.92264	5.64839	NA_peak_1943
DPSCF300030	96265	96571	307	96329	65.07	5.7137	1.83533	3.82502	NA_peak_1934
DPSCF300030	179358	179598	241	179551	94.52	6.20371	1.70572	4.27458	NA_peak_1938
DPSCF300030	1069953	1070758	806	1069963	173.84	5.85896	1.45701	3.95793	NA_peak_1949
DPSCF300031	247635	248134	500	247897	92.62	48.4433	7.12485	45.0917	NA_peak_1964
DPSCF300031	522730	523686	957	523475	82.17	41.3807	6.63246	38.2115	NA_peak_1971
DPSCF300031	146130	146398	269	146253	95.95	35.3932	4.84727	32.3893	NA_peak_1953
DPSCF300031	248233	248668	436	248505	62.22	23.1775	4.61474	20.5299	NA_peak_1965
DPSCF300031	51325	51692	368	51435	126.34	41.1328	4.33142	37.9704	NA_peak_1951
DPSCF300031	195756	196120	365	196012	81.7	25.9584	4.1348	23.227	NA_peak_1956
DPSCF300031	681729	682065	337	681877	127.29	38.0359	4.00918	34.9579	NA_peak_1974
DPSCF300031	832940	833209	270	833064	55.57	17.4379	3.92863	14.9711	NA_peak_1975
DPSCF300031	270943	271187	245	271053	54.15	16.1515	3.70117	13.7271	NA_peak_1966
DPSCF300031	208222	208771	550	208436	168.62	43.465	3.60887	40.2402	NA_peak_1960
DPSCF300031	44619	44830	212	44683	71.25	18.8895	3.47339	16.3745	NA_peak_1950
DPSCF300031	652063	652319	257	652156	64.12	15.4845	3.19225	13.084	NA_peak_1973
DPSCF300031	192877	193105	229	192980	69.35	15.5034	3.05855	13.1022	NA_peak_1955
DPSCF300031	1038854	1039119	266	1038947	106.39	21.9045	2.98319	19.2971	NA_peak_1978
DPSCF300031	216087	216312	226	216176	48.45	10.5653	2.90869	8.36794	NA_peak_1961
DPSCF300031	366520	366782	263	366648	112.09	22.161	2.89986	19.5442	NA_peak_1969
DPSCF300031	342859	343076	218	342948	44.65	9.49879	2.85299	7.35578	NA_peak_1967
DPSCF300031	204732	204965	234	204883	52.25	11.0047	2.84746	8.78621	NA_peak_1958
DPSCF300031	190788	191078	291	190944	84.07	16.5631	2.8357	14.1248	NA_peak_1954
DPSCF300031	1037619	1037821	203	1037713	47.02	10.0751	2.82487	7.90203	NA_peak_1977
DPSCF300031	206724	206946	223	206831	64.12	12.3702	2.73621	10.0917	NA_peak_1959
DPSCF300031	201091	201358	268	201187	54.62	10.0433	2.64868	7.87207	NA_peak_1957
DPSCF300031	1007866	1008070	205	1007978	74.57	12.8203	2.60591	10.5218	NA_peak_1976
DPSCF300031	360709	361001	293	360897	38.95	5.82865	2.29587	3.9299	NA_peak_1968
DPSCF300031	563491	563695	205	563562	51.3	6.8428	2.17906	4.86583	NA_peak_1972
DPSCF300031	396757	397079	323	396954	43.22	5.61541	2.10585	3.73609	NA_peak_1970
DPSCF300031	1079240	1079548	309	1079363	52.25	6.13285	2.04798	4.21	NA_peak_1979
DPSCF300031	236083	236333	251	236135	81.7	6.70089	1.83769	4.73378	NA_peak_1962
DPSCF300031	240933	241255	323	241078	113.99	8.30161	1.79679	6.22925	NA_peak_1963
DPSCF300031	55265	55502	238	55405	73.15	5.64357	1.76539	3.76062	NA_peak_1952
DPSCF300032	9629	10682	1054	10457	88.82	62.3216	10.7699	58.6443	NA_peak_1980
DPSCF300032	1052962	1053301	340	1053114	113.52	58.7848	7.15747	55.1839	NA_peak_2014
DPSCF300032	178767	179086	320	178918	106.87	53.4518	6.86195	49.9763	NA_peak_1985
DPSCF300032	89364	90346	983	89517	83.12	42.4081	6.74046	39.2107	NA_peak_1982
DPSCF300032	575522	575811	290	575668	79.8	34.8644	5.68987	31.8749	NA_peak_2009
DPSCF300032	832967	833200	234	833109	57	21.0123	4.63237	18.4304	NA_peak_2012
DPSCF300032	38711	39062	352	38895	76	26.2856	4.47653	23.546	NA_peak_1981
DPSCF300032	188494	188697	204	188602	50.82	17.6592	4.29706	15.1846	NA_peak_1987
DPSCF300032	228401	228692	292	228558	142.49	40.5446	3.87819	37.3979	NA_peak_1993
DPSCF300032	599941	600201	261	600050	75.05	22.2193	3.80232	19.6004	NA_peak_2010
DPSCF300032	231184	231412	229	231306	84.07	23.7706	3.69874	21.1046	NA_peak_1995
DPSCF300032	214477	214773	297	214635	115.42	29.6924	3.52786	26.8511	NA_peak_1991
DPSCF300032	203790	204414	625	204253	117.79	29.6772	3.49395	26.8365	NA_peak_1989
DPSCF300032	177073	177439	367	177259	96.9	23.6236	3.3757	20.9634	NA_peak_1984
DPSCF300032	537099	537324	226	537259	45.12	12.0057	3.29449	9.74273	NA_peak_2008
DPSCF300032	308302	308619	318	308468	153.42	35.2502	3.28548	32.2501	NA_peak_2002
DPSCF300032	233078	233309	232	233197	106.39	23.7818	3.15867	21.1153	NA_peak_1996
DPSCF300032	345708	345910	203	345817	60.8	13.7955	3.08985	11.4579	NA_peak_2005
DPSCF300032	394519	394783	265	394654	75.05	16.4526	3.01771	14.0193	NA_peak_2006
DPSCF300032	159914	160132	219	160034	45.6	10.4948	3.01409	8.30057	NA_peak_1983
DPSCF300032	222635	222837	203	222709	61.75	13.3555	2.98795	11.0351	NA_peak_1992
DPSCF300032	603988	604197	210	604079	64.12	13.9273	2.96009	11.5845	NA_peak_2011
DPSCF300032	186234	186440	207	186318	42.27	9.41343	2.88486	7.27575	NA_peak_1986
DPSCF300032	210836	211095	260	210975	68.4	13.241	2.77587	10.9253	NA_peak_1990
DPSCF300032	195432	195642	211	195552	106.87	18.5889	2.69675	16.0854	NA_peak_1988
DPSCF300032	533744	533968	225	533830	57.95	10.6137	2.67942	8.41411	NA_peak_2007
DPSCF300032	264353	264571	219	264484	77.9	12.6619	2.54504	10.3706	NA_peak_1999
DPSCF300032	229494	229714	221	229604	68.4	9.69297	2.31322	7.54134	NA_peak_1994
DPSCF300032	307346	307546	201	307462	67.92	8.73471	2.22328	6.63646	NA_peak_2001
DPSCF300032	323290	323587	298	323446	76	8.86695	2.13879	6.76078	NA_peak_2003
DPSCF300032	234927	235143	217	235085	88.35	10.2251	2.12728	8.04516	NA_peak_1997
DPSCF300032	263772	263999	228	263841	63.17	6.84301	2.00537	4.86583	NA_peak_1998
DPSCF300032	270659	270871	213	270740	85.5	8.28901	1.96581	6.21746	NA_peak_2000
DPSCF300032	324125	324348	224	324223	47.5	3.77797	1.73206	2.08827	NA_peak_2004
DPSCF300032	840038	840536	499	840045	128.24	5.50424	1.52051	3.63383	NA_peak_2013
DPSCF300033	332003	332825	823	332560	81.7	57.0403	10.5211	53.4788	NA_peak_2025
DPSCF300033	320202	321280	1079	321023	95.95	65.239	10.4019	61.4988	NA_peak_2024
DPSCF300033	256406	256836	431	256609	94.05	51.0087	7.3793	47.5934	NA_peak_2023
DPSCF300033	669547	670052	506	669868	118.27	57.1211	6.55326	53.5575	NA_peak_2053
DPSCF300033	108028	108435	408	108262	83.12	39.5412	6.19447	36.4233	NA_peak_2018
DPSCF300033	524595	524915	321	524751	108.77	48.4217	5.96575	45.0708	NA_peak_2038
DPSCF300033	378677	379658	982	379491	157.22	66.1816	5.69127	62.4216	NA_peak_2026
DPSCF300033	391860	392291	432	392154	118.27	48.4389	5.42133	45.0875	NA_peak_2031
DPSCF300033	936623	937023	401	936835	148.19	57.0248	5.14458	53.4637	NA_peak_2084
DPSCF300033	899081	899579	499	899235	153.89	55.1865	4.84039	51.6695	NA_peak_2076
DPSCF300033	657635	658176	542	657953	98.8	36.0688	4.79324	33.0463	NA_peak_2049
DPSCF300033	740083	740348	266	740204	96.9	34.3703	4.66168	31.3947	NA_peak_2068
DPSCF300033	836083	836339	257	836224	76.95	26.9641	4.53176	24.2033	NA_peak_2071
DPSCF300033	255834	256200	367	255989	58.42	20.9482	4.44112	18.3686	NA_peak_2022
DPSCF300033	675300	675572	273	675441	118.74	39.5503	4.43497	36.4319	NA_peak_2057
DPSCF300033	381502	381748	247	381605	67.92	22.8595	4.313	20.2219	NA_peak_2027
DPSCF300033	921159	921384	226	921283	70.77	21.8344	3.98731	19.2285	NA_peak_2081
DPSCF300033	80002	80258	257	80146	65.55	20.0948	3.91452	17.5419	NA_peak_2016
DPSCF300033	653916	654939	1024	654743	163.39	46.7025	3.9141	43.3939	NA_peak_2048
DPSCF300033	387718	387986	269	387859	78.85	22.9912	3.83876	20.3506	NA_peak_2029
DPSCF300033	674040	674799	760	674511	134.42	37.052	3.76162	34.0019	NA_peak_2056
DPSCF300033	90963	91210	248	91086	81.7	23.2491	3.75891	20.5992	NA_peak_2017
DPSCF300033	1020188	1020421	234	1020322	55.1	16.6272	3.73982	14.1867	NA_peak_2086
DPSCF300033	166300	166519	220	166442	51.3	15.506	3.73554	13.1046	NA_peak_2021
DPSCF300033	850602	850846	245	850721	47.5	14.2269	3.69647	11.874	NA_peak_2074
DPSCF300033	675707	676478	772	675934	135.37	36.4088	3.68563	33.3769	NA_peak_2058
DPSCF300033	1015822	1016063	242	1015944	118.74	31.3965	3.62861	28.5064	NA_peak_2085
DPSCF300033	138282	138495	214	138353	57	15.9559	3.62483	13.5386	NA_peak_2020
DPSCF300033	691299	691533	235	691408	66.5	17.9303	3.51912	15.447	NA_peak_2062
DPSCF300033	459148	459504	357	459321	152.47	37.9145	3.4879	34.8407	NA_peak_2037
DPSCF300033	842041	842334	294	842169	64.6	17.0035	3.45247	14.551	NA_peak_2072
DPSCF300033	660988	661281	294	661135	125.87	30.7714	3.42889	27.8998	NA_peak_2051
DPSCF300033	900746	900981	236	900860	99.27	24.1784	3.34234	21.5012	NA_peak_2077
DPSCF300033	932073	932334	262	932203	115.89	27.4965	3.33984	24.7204	NA_peak_2083
DPSCF300033	423167	423387	221	423265	72.67	18.018	3.33657	15.5324	NA_peak_2033
DPSCF300033	438888	439134	247	439018	98.8	23.6391	3.32651	20.9781	NA_peak_2034
DPSCF300033	670623	671074	452	670749	122.07	29.1455	3.32619	26.3198	NA_peak_2054
DPSCF300033	701250	701456	207	701347	62.22	15.608	3.28255	13.2033	NA_peak_2066
DPSCF300033	923706	924057	352	923872	133.47	30.8431	3.27972	27.9685	NA_peak_2082
DPSCF300033	647102	647648	547	647332	155.79	34.2878	3.19985	31.315	NA_peak_2043
DPSCF300033	388263	388501	239	388370	68.87	15.9665	3.17598	13.5487	NA_peak_2030
DPSCF300033	905474	905732	259	905606	81.22	18.7486	3.16235	16.238	NA_peak_2079
DPSCF300033	455166	455373	208	455274	51.77	12.0865	3.10426	9.81991	NA_peak_2035
DPSCF300033	672119	672545	427	672269	107.82	22.3957	3.02277	19.7728	NA_peak_2055
DPSCF300033	714296	714518	223	714407	38	8.3898	2.91031	6.31107	NA_peak_2067
DPSCF300033	894209	894433	225	894340	82.65	16.4674	2.88434	14.0324	NA_peak_2075
DPSCF300033	458840	459067	228	458979	79.32	15.7256	2.84827	13.3171	NA_peak_2036
DPSCF300033	694954	695177	224	695083	56.05	11.747	2.84383	9.49573	NA_peak_2064
DPSCF300033	909795	910087	293	909945	115.42	21.8827	2.8395	19.2757	NA_peak_2080
DPSCF300033	593641	593885	245	593746	84.07	16.5631	2.8357	14.1248	NA_peak_2040
DPSCF300033	593211	593420	210	593311	72.67	14.2805	2.83352	11.924	NA_peak_2039
DPSCF300033	692298	692784	487	692519	155.79	28.0764	2.79987	25.2823	NA_peak_2063
DPSCF300033	36284	36500	217	36394	51.77	10.2716	2.7775	8.0893	NA_peak_2015
DPSCF300033	792353	792598	246	792475	85.02	15.4004	2.68815	13.0034	NA_peak_2069
DPSCF300033	824596	824813	218	824742	49.87	9.35005	2.6775	7.2156	NA_peak_2070
DPSCF300033	114419	114619	201	114491	51.77	9.47264	2.63862	7.33101	NA_peak_2019
DPSCF300033	638222	638446	225	638333	95.47	16.026	2.60731	13.6054	NA_peak_2041
DPSCF300033	1254432	1254713	282	1254563	56.05	10.1684	2.59306	7.99108	NA_peak_2088
DPSCF300033	903584	903850	267	903683	78.37	13.0856	2.56036	10.778	NA_peak_2078
DPSCF300033	666209	666550	342	666351	74.57	12.1026	2.51905	9.835	NA_peak_2052
DPSCF300033	678119	678469	351	678346	142.49	21.7028	2.51742	19.1004	NA_peak_2059
DPSCF300033	394144	394343	200	394263	64.12	10.7031	2.50469	8.5	NA_peak_2032
DPSCF300033	648694	649045	352	648835	129.67	19.0953	2.46545	16.5751	NA_peak_2045
DPSCF300033	1092539	1092894	356	1092702	126.82	18.5473	2.45805	16.0447	NA_peak_2087
DPSCF300033	652898	653152	255	653057	87.4	13.3756	2.45544	11.0546	NA_peak_2047
DPSCF300033	387377	387587	211	387470	62.22	9.87185	2.43161	7.70954	NA_peak_2028
DPSCF300033	659688	659907	220	659804	93.57	13.1864	2.36426	10.873	NA_peak_2050
DPSCF300033	690063	690309	247	690186	62.22	9.22212	2.34155	7.09566	NA_peak_2061
DPSCF300033	645578	645779	202	645665	60.8	8.45107	2.28878	6.36934	NA_peak_2042
DPSCF300033	697740	698025	286	697934	95.95	11.0743	2.15434	8.85257	NA_peak_2065
DPSCF300033	847138	847345	208	847272	67.92	7.67536	2.08854	5.64182	NA_peak_2073
DPSCF300033	648011	648346	336	648207	106.39	10.3192	1.98879	8.13466	NA_peak_2044
DPSCF300033	652363	652598	236	652513	88.82	7.90386	1.91108	5.85515	NA_peak_2046
DPSCF300033	685133	685518	386	685284	117.32	9.0057	1.8203	6.89182	NA_peak_2060
DPSCF300034	67927	68394	468	68133	99.75	57.8613	8.2578	54.2812	NA_peak_2092
DPSCF300034	53212	53456	245	53337	70.3	38.0292	7.12966	34.9519	NA_peak_2091
DPSCF300034	768596	769027	432	768847	90.25	45.2974	6.68956	42.0253	NA_peak_2110
DPSCF300034	1020453	1020941	489	1020650	93.57	44.3612	6.31311	41.1132	NA_peak_2112
DPSCF300034	123959	124225	267	124090	94.05	34.6886	4.75227	31.7047	NA_peak_2096
DPSCF300034	73551	73815	265	73654	54.62	20.9707	4.73785	18.3899	NA_peak_2093
DPSCF300034	478989	479325	337	479140	57.47	21.8221	4.69279	19.2168	NA_peak_2107
DPSCF300034	145493	145844	352	145657	119.69	34.4763	3.89336	31.4982	NA_peak_2098
DPSCF300034	89880	90165	286	90014	107.34	31.1376	3.86946	28.255	NA_peak_2095
DPSCF300034	515841	516087	247	515969	95	27.1926	3.83982	24.425	NA_peak_2109
DPSCF300034	30449	30661	213	30553	39.9	12.1342	3.71801	9.86479	NA_peak_2090
DPSCF300034	946450	946689	240	946608	43.22	12.4246	3.49312	10.1437	NA_peak_2111
DPSCF300034	306014	306468	455	306166	95.95	24.1704	3.46233	21.4936	NA_peak_2102
DPSCF300034	262755	263164	410	262988	159.12	37.4001	3.33578	34.3405	NA_peak_2099
DPSCF300034	479725	480101	377	479821	38	9.01613	3.06108	6.90209	NA_peak_2108
DPSCF300034	308113	308652	540	308549	53.67	12.143	3.03736	9.87291	NA_peak_2103
DPSCF300034	10946	11145	200	11045	71.72	15.5682	3.03006	13.1645	NA_peak_2089
DPSCF300034	77847	78048	202	77923	29.92	7.25555	3.00229	5.24966	NA_peak_2094
DPSCF300034	308890	309154	265	309010	52.72	11.6375	2.98458	9.39004	NA_peak_2104
DPSCF300034	1154803	1155223	421	1155136	44.17	9.49879	2.8233	7.35578	NA_peak_2113
DPSCF300034	353998	354207	210	354070	83.12	13.7818	2.54912	11.4452	NA_peak_2106
DPSCF300034	281744	282046	303	281897	76.47	12.2436	2.49907	9.97006	NA_peak_2100
DPSCF300034	303441	303648	208	303563	47.02	7.75552	2.40114	5.71634	NA_peak_2101
DPSCF300034	124558	124860	303	124697	138.22	17.6362	2.28227	15.162	NA_peak_2097
DPSCF300034	323274	325130	1857	323285	144.87	5.94619	1.51946	4.03963	NA_peak_2105
DPSCF300035	817748	818858	1111	818624	89.77	58.5085	9.63595	54.9127	NA_peak_2130
DPSCF300035	1126809	1127637	829	1127110	67.45	45.2505	9.53297	41.9795	NA_peak_2145
DPSCF300035	1129007	1129329	323	1129163	82.17	50.5707	8.6277	47.1658	NA_peak_2148
DPSCF300035	1387418	1388066	649	1387682	89.77	48.7953	7.48933	45.4349	NA_peak_2152
DPSCF300035	8864	9325	462	9184	71.25	33.5132	6.02055	30.5633	NA_peak_2114
DPSCF300035	189177	189548	372	189368	52.72	21.4201	5.01142	18.8271	NA_peak_2121
DPSCF300035	1351725	1351973	249	1351812	67.92	25.8362	4.85364	23.1094	NA_peak_2151
DPSCF300035	1330472	1330763	292	1330602	65.55	23.0702	4.43645	20.4272	NA_peak_2150
DPSCF300035	1127814	1128350	537	1128124	36.1	13.5517	4.25439	11.2246	NA_peak_2146
DPSCF300035	392962	393327	366	393198	46.07	16.1472	4.15837	13.723	NA_peak_2124
DPSCF300035	107205	107428	224	107323	44.65	15.315	4.1498	12.9223	NA_peak_2118
DPSCF300035	1128602	1128827	226	1128720	35.62	11.9497	3.92954	9.69004	NA_peak_2147
DPSCF300035	321110	321364	255	321246	85.97	24.3644	3.78134	21.6807	NA_peak_2123
DPSCF300035	1008540	1008761	222	1008639	80.27	22.6557	3.69414	20.0237	NA_peak_2138
DPSCF300035	959867	960139	273	960020	45.12	13.6912	3.66054	11.3589	NA_peak_2134
DPSCF300035	727090	727307	218	727162	46.55	13.7787	3.65752	11.4424	NA_peak_2127
DPSCF300035	882547	882778	232	882665	52.72	14.8369	3.5815	12.4599	NA_peak_2132
DPSCF300035	748784	748983	200	748879	46.07	12.5672	3.36234	10.28	NA_peak_2128
DPSCF300035	976336	976543	208	976437	68.87	17.0029	3.32722	14.5508	NA_peak_2135
DPSCF300035	857043	857292	250	857139	68.4	15.9665	3.15439	13.5487	NA_peak_2131
DPSCF300035	473233	473434	202	473295	55.57	13.1772	3.14291	10.8644	NA_peak_2125
DPSCF300035	892716	892956	241	892813	102.12	22.7038	3.12485	20.0705	NA_peak_2133
DPSCF300035	985102	985389	288	985262	114.94	24.0258	3.05117	21.3532	NA_peak_2137
DPSCF300035	1036416	1036637	222	1036507	49.87	11.2526	3.02813	9.02356	NA_peak_2141
DPSCF300035	1016655	1016872	218	1016769	59.37	12.9126	2.95942	10.6109	NA_peak_2139
DPSCF300035	526922	527357	436	527236	125.39	24.0541	2.87259	21.3811	NA_peak_2126
DPSCF300035	1060405	1060632	228	1060503	73.62	14.7546	2.87005	12.3823	NA_peak_2142
DPSCF300035	194579	194800	222	194670	64.12	13.0388	2.83139	10.7324	NA_peak_2122
DPSCF300035	781760	781974	215	781877	111.62	20.0479	2.74682	17.4965	NA_peak_2129
DPSCF300035	983311	983889	579	983666	119.69	21.2942	2.74305	18.7049	NA_peak_2136
DPSCF300035	94670	95010	341	94759	34.2	7.11319	2.66654	5.11638	NA_peak_2117
DPSCF300035	1025423	1025655	233	1025544	74.57	12.8203	2.60591	10.5218	NA_peak_2140
DPSCF300035	148768	149029	262	148861	36.1	7.06965	2.57627	5.07591	NA_peak_2119
DPSCF300035	20414	20624	211	20502	64.12	10.0198	2.41192	7.84974	NA_peak_2115
DPSCF300035	1297122	1297478	357	1297196	44.65	7.19582	2.40252	5.19285	NA_peak_2149
DPSCF300035	151767	151991	225	151881	95.95	13.3416	2.36452	11.0225	NA_peak_2120
DPSCF300035	1104249	1104450	202	1104321	59.85	8.67528	2.34027	6.5798	NA_peak_2144
DPSCF300035	1091995	1092206	212	1092096	55.1	7.74945	2.24389	5.71166	NA_peak_2143
DPSCF300035	23335	23534	200	23420	70.3	6.34907	1.87623	4.40811	NA_peak_2116
DPSCF300036	13104	14213	1110	13982	90.25	52.4528	8.08915	49.0011	NA_peak_2153
DPSCF300036	408129	408407	279	408256	109.72	41.7861	5.03271	38.6061	NA_peak_2158
DPSCF300036	431123	431376	254	431223	85.02	27.0686	4.09623	24.304	NA_peak_2159
DPSCF300036	573651	574339	689	574165	164.82	48.6466	4.04432	45.2898	NA_peak_2168
DPSCF300036	880811	881038	228	880956	63.17	18.7358	3.75274	16.2261	NA_peak_2184
DPSCF300036	760840	761076	237	760952	62.7	17.3398	3.59058	14.8755	NA_peak_2178
DPSCF300036	505674	505919	246	505779	113.04	29.7174	3.56389	26.8753	NA_peak_2161
DPSCF300036	230077	230300	224	230199	54.62	14.7055	3.4591	12.3348	NA_peak_2156
DPSCF300036	670739	671026	288	670865	127.77	30.7789	3.38865	27.907	NA_peak_2171
DPSCF300036	815108	815381	274	815225	77.9	17.275	3.10615	14.8128	NA_peak_2181
DPSCF300036	886160	886426	267	886273	112.57	23.9569	3.06945	21.2858	NA_peak_2186
DPSCF300036	715458	715668	211	715579	94.52	19.811	3.00379	17.267	NA_peak_2173
DPSCF300036	438569	438792	224	438680	43.22	10.1059	2.98803	7.93176	NA_peak_2160
DPSCF300036	510770	511079	310	510944	96.42	19.7103	2.95213	17.171	NA_peak_2163
DPSCF300036	718975	719179	205	719077	71.25	14.9824	2.93208	12.5997	NA_peak_2174
DPSCF300036	507092	507299	208	507194	80.27	16.3764	2.90254	13.9456	NA_peak_2162
DPSCF300036	758923	759131	209	759030	61.27	12.466	2.83055	10.1831	NA_peak_2177
DPSCF300036	919245	919477	233	919401	48.92	9.69681	2.77348	7.54447	NA_peak_2187
DPSCF300036	387781	387992	212	387876	62.22	12.0979	2.74878	9.83062	NA_peak_2157
DPSCF300036	734444	734648	205	734538	69.82	12.8932	2.72391	10.5921	NA_peak_2176
DPSCF300036	556719	556930	212	556842	39.42	7.96785	2.69487	5.91564	NA_peak_2165
DPSCF300036	560922	561160	239	561031	95.95	16.7731	2.69293	14.3281	NA_peak_2166
DPSCF300036	164502	164701	200	164569	76.95	13.6995	2.6878	11.3667	NA_peak_2154
DPSCF300036	697641	697985	345	697707	35.62	7.08855	2.65386	5.09409	NA_peak_2172
DPSCF300036	807831	808282	452	808199	70.3	12.5655	2.64061	10.2787	NA_peak_2179
DPSCF300036	885082	885292	211	885157	68.87	11.6922	2.58784	9.44285	NA_peak_2185
DPSCF300036	862982	863472	491	863095	75.52	12.5244	2.55071	10.2399	NA_peak_2183
DPSCF300036	731614	731867	254	731741	78.37	12.3864	2.48035	10.1069	NA_peak_2175
DPSCF300036	828743	828947	205	828851	48.45	8.17217	2.47238	6.10762	NA_peak_2182
DPSCF300036	227800	228011	212	227903	50.35	8.18	2.42205	6.11519	NA_peak_2155
DPSCF300036	527730	528150	421	527834	69.82	10.0798	2.36072	7.9063	NA_peak_2164
DPSCF300036	625993	626246	254	626070	84.55	10.4211	2.19348	8.23179	NA_peak_2169
DPSCF300036	814602	814817	216	814712	77.9	8.53275	2.07622	6.44578	NA_peak_2180
DPSCF300036	655286	655541	256	655298	38.95	4.41766	1.99741	2.65383	NA_peak_2170
DPSCF300036	569896	570223	328	570067	92.62	8.24823	1.91062	6.17803	NA_peak_2167
DPSCF300037	97079	98147	1069	97336	91.2	62.9055	10.359	59.2165	NA_peak_2192
DPSCF300037	94484	95437	954	94728	88.35	50.363	7.87881	46.9635	NA_peak_2191
DPSCF300037	902384	902968	585	902789	61.75	26.8372	5.49448	24.0812	NA_peak_2245
DPSCF300037	712682	712930	249	712811	122.54	45.6483	4.94176	42.367	NA_peak_2240
DPSCF300037	651113	651410	298	651257	80.27	30.0842	4.78065	27.2323	NA_peak_2236
DPSCF300037	425004	425247	244	425147	71.72	25.4571	4.53376	22.7412	NA_peak_2210
DPSCF300037	658581	658841	261	658698	104.97	35.8833	4.52863	32.8654	NA_peak_2237
DPSCF300037	675602	675990	389	675809	156.74	50.7422	4.38173	47.3334	NA_peak_2239
DPSCF300037	528934	529201	268	529076	97.85	31.0037	4.19191	28.1247	NA_peak_2229
DPSCF300037	357412	357667	256	357533	63.17	20.2346	4.01075	17.678	NA_peak_2203
DPSCF300037	663371	663602	232	663461	75.05	23.5769	4.00244	20.9185	NA_peak_2238
DPSCF300037	281006	281236	231	281109	77.42	23.4439	3.92106	20.7888	NA_peak_2197
DPSCF300037	523422	523651	230	523530	61.27	18.9772	3.892	16.4599	NA_peak_2226
DPSCF300037	578255	578472	218	578341	50.82	15.8033	3.89058	13.3928	NA_peak_2233
DPSCF300037	496098	497065	968	496600	161.02	45.7571	3.87601	42.4728	NA_peak_2223
DPSCF300037	331885	332136	252	332033	79.8	21.8238	3.63947	19.2185	NA_peak_2202
DPSCF300037	794114	794584	471	794240	118.74	31.3965	3.62861	28.5064	NA_peak_2242
DPSCF300037	524166	524438	273	524300	59.85	16.4904	3.57924	14.0549	NA_peak_2227
DPSCF300037	306014	306275	262	306170	63.17	17.6068	3.56511	15.1339	NA_peak_2201
DPSCF300037	413820	414213	394	414006	148.19	37.9437	3.55221	34.8689	NA_peak_2209
DPSCF300037	371679	371925	247	371809	116.84	29.1224	3.46601	26.2982	NA_peak_2204
DPSCF300037	66386	66642	257	66521	92.15	23.6224	3.44983	20.9625	NA_peak_2189
DPSCF300037	472771	473057	287	472899	93.57	23.0696	3.37752	20.4269	NA_peak_2217
DPSCF300037	646135	646353	219	646259	61.75	15.3432	3.30247	12.9485	NA_peak_2235
DPSCF300037	444881	445147	267	445024	90.25	21.4527	3.25877	18.8578	NA_peak_2213
DPSCF300037	476902	477414	513	477075	154.84	34.7616	3.24672	31.7751	NA_peak_2219
DPSCF300037	277513	277825	313	277688	113.99	25.4251	3.19429	22.7095	NA_peak_2195
DPSCF300037	453480	453679	200	453579	51.77	12.286	3.14122	10.0107	NA_peak_2214
DPSCF300037	551543	551781	239	551684	76.47	17.1501	3.09885	14.6911	NA_peak_2230
DPSCF300037	456554	456755	202	456638	51.3	12.0865	3.07632	9.81991	NA_peak_2215
DPSCF300037	498471	498744	274	498612	171.94	34.7921	3.03406	31.8045	NA_peak_2224
DPSCF300037	413468	413713	246	413604	68.4	14.4469	2.94054	12.0845	NA_peak_2208
DPSCF300037	75994	76219	226	76126	110.19	22.0715	2.92618	19.4573	NA_peak_2190
DPSCF300037	476319	476581	263	476449	71.72	14.6631	2.90886	12.2932	NA_peak_2218
DPSCF300037	283342	283579	238	283473	74.57	15.2345	2.90659	12.8437	NA_peak_2198
DPSCF300037	477665	478226	562	477844	145.82	27.5552	2.87878	24.7768	NA_peak_2220
DPSCF300037	292785	293107	323	292952	139.17	25.5974	2.80336	22.8774	NA_peak_2200
DPSCF300037	817787	818303	517	817902	65.07	12.6697	2.75299	10.3776	NA_peak_2244
DPSCF300037	429788	429997	210	429915	58.9	11.0661	2.7226	8.84471	NA_peak_2211
DPSCF300037	800725	800934	210	800853	46.55	8.77722	2.64154	6.6743	NA_peak_2243
DPSCF300037	380048	380358	311	380170	82.65	14.0779	2.61394	11.7299	NA_peak_2205
DPSCF300037	143792	144020	229	143939	43.22	8.20393	2.60135	6.13674	NA_peak_2194
DPSCF300037	388436	388677	242	388523	65.55	10.985	2.53995	8.7684	NA_peak_2207
DPSCF300037	484754	485009	256	484868	80.27	13.2217	2.53972	10.9076	NA_peak_2222
DPSCF300037	143478	143677	200	143526	36.57	6.47152	2.47192	4.52428	NA_peak_2193
DPSCF300037	436480	436690	211	436543	49.4	8.03858	2.42296	5.98206	NA_peak_2212
DPSCF300037	781913	782180	268	782063	61.75	9.46619	2.41335	7.32536	NA_peak_2241
DPSCF300037	288380	288614	235	288502	77.9	11.3266	2.39079	9.09349	NA_peak_2199
DPSCF300037	387287	388136	850	387802	172.42	22.6809	2.34347	20.0482	NA_peak_2206
DPSCF300037	15546	15796	251	15643	62.22	9.22212	2.34155	7.09566	NA_peak_2188
DPSCF300037	528208	528525	318	528340	69.35	9.47332	2.26925	7.33136	NA_peak_2228
DPSCF300037	478460	478664	205	478495	43.22	6.41663	2.25627	4.47184	NA_peak_2221
DPSCF300037	279432	279839	408	279540	74.1	9.04562	2.14561	6.92823	NA_peak_2196
DPSCF300037	641603	641803	201	641725	59.85	6.98878	2.09818	5.00281	NA_peak_2234
DPSCF300037	572536	572764	229	572711	66.5	6.42362	1.92848	4.47831	NA_peak_2232
DPSCF300037	505915	506233	319	506160	63.65	5.54039	1.84705	3.66671	NA_peak_2225
DPSCF300037	570923	571135	213	571086	77.9	5.98386	1.7931	4.0724	NA_peak_2231
DPSCF300037	457765	458083	319	457948	51.77	3.77446	1.70234	2.08569	NA_peak_2216
DPSCF300038	70102	71037	936	70747	154.84	104.302	10.7478	99.881	NA_peak_2250
DPSCF300038	951968	954590	2623	952535	91.2	56.8332	8.9164	53.2772	NA_peak_2280
DPSCF300038	885800	886570	771	885996	92.15	54.9984	8.39149	51.4864	NA_peak_2276
DPSCF300038	420287	421413	1127	421143	95	55.0936	8.26122	51.5796	NA_peak_2261
DPSCF300038	932692	933383	692	933189	69.35	40.8995	7.97581	37.7433	NA_peak_2278
DPSCF300038	1326610	1327051	442	1326793	95.95	48.3097	6.86582	44.9611	NA_peak_2298
DPSCF300038	1303710	1303954	245	1303850	43.22	21.4623	5.91215	18.8672	NA_peak_2296
DPSCF300038	1351380	1351774	395	1351593	51.3	24.494	5.84983	21.8068	NA_peak_2300
DPSCF300038	96681	96986	306	96830	113.99	39.383	4.59978	36.2688	NA_peak_2252
DPSCF300038	682265	682565	301	682425	149.62	49.2045	4.42993	45.8338	NA_peak_2271
DPSCF300038	661627	661863	237	661761	81.22	27.7371	4.36881	24.953	NA_peak_2267
DPSCF300038	647821	648060	240	647952	73.15	24.9769	4.31586	22.2751	NA_peak_2265
DPSCF300038	1151614	1151845	232	1151734	75.52	24.3809	4.14975	21.6971	NA_peak_2293
DPSCF300038	1326007	1326368	362	1326202	57	18.4727	4.10745	15.972	NA_peak_2297
DPSCF300038	1046934	1047170	237	1047030	80.75	25.3217	4.0873	22.6096	NA_peak_2284
DPSCF300038	217085	217295	211	217184	83.12	26.3696	4.08354	23.6279	NA_peak_2258
DPSCF300038	666188	666466	279	666336	100.22	30.8799	4.04881	28.004	NA_peak_2268
DPSCF300038	1244940	1245183	244	1245062	59.85	17.7473	3.80294	15.2691	NA_peak_2294
DPSCF300038	669234	669488	255	669352	63.17	18.6838	3.74399	16.1761	NA_peak_2269
DPSCF300038	1034437	1034685	249	1034578	138.22	35.7591	3.5697	32.7451	NA_peak_2283
DPSCF300038	752728	753033	306	752912	49.4	14.0824	3.55413	11.7343	NA_peak_2273
DPSCF300038	936781	936996	216	936869	53.67	14.696	3.50464	12.3254	NA_peak_2279
DPSCF300038	1350608	1351117	510	1350664	33.72	9.80686	3.47234	7.64798	NA_peak_2299
DPSCF300038	224407	224606	200	224510	73.15	19.3294	3.46479	16.8004	NA_peak_2259
DPSCF300038	1148009	1148220	212	1148092	50.82	12.7906	3.27991	10.4935	NA_peak_2292
DPSCF300038	1057413	1057614	202	1057494	57.95	14.2417	3.27484	11.8873	NA_peak_2286
DPSCF300038	150576	150818	243	150698	103.54	24.223	3.26703	21.5437	NA_peak_2254
DPSCF300038	672959	673294	336	673105	115.89	26.4653	3.24707	23.7195	NA_peak_2270
DPSCF300038	23072	23288	217	23185	60.32	14.8033	3.22748	12.4281	NA_peak_2247
DPSCF300038	246957	247182	226	247055	59.85	14.2704	3.20248	11.9147	NA_peak_2260
DPSCF300038	590645	590909	265	590763	55.57	13.117	3.13246	10.8085	NA_peak_2264
DPSCF300038	1076435	1076763	329	1076582	154.84	31.8873	3.05573	28.9829	NA_peak_2287
DPSCF300038	14546	14813	268	14658	58.9	12.9696	3.02511	10.6657	NA_peak_2246
DPSCF300038	829893	830186	294	830004	34.67	8.18651	2.97278	6.12096	NA_peak_2275
DPSCF300038	999794	1000021	228	999910	63.65	13.4335	2.9385	11.1104	NA_peak_2281
DPSCF300038	923183	923429	247	923311	81.22	16.456	2.889	14.0227	NA_peak_2277
DPSCF300038	659289	659648	360	659432	137.27	26.3238	2.88059	23.5832	NA_peak_2266
DPSCF300038	201218	201448	231	201341	58.42	11.7225	2.80293	9.47179	NA_peak_2257
DPSCF300038	84363	84570	208	84481	34.2	7.6296	2.79352	5.59923	NA_peak_2251
DPSCF300038	41594	41991	398	41810	88.35	16.7675	2.79205	14.3227	NA_peak_2248
DPSCF300038	158860	159062	203	158931	69.35	12.8932	2.70564	10.5921	NA_peak_2255
DPSCF300038	50808	51069	262	50919	104.49	18.4683	2.705	15.9677	NA_peak_2249
DPSCF300038	1003222	1003539	318	1003351	52.25	9.92246	2.66237	7.75734	NA_peak_2282
DPSCF300038	184924	185147	224	185037	71.72	12.2561	2.5972	9.9817	NA_peak_2256
DPSCF300038	568937	569222	286	569091	100.22	16.7184	2.59539	14.2747	NA_peak_2262
DPSCF300038	772028	772277	250	772121	78.85	13.0856	2.57568	10.778	NA_peak_2274
DPSCF300038	1129326	1129548	223	1129412	73.15	12.3891	2.55677	10.1092	NA_peak_2291
DPSCF300038	695159	695503	345	695358	71.25	11.5439	2.49126	9.30155	NA_peak_2272
DPSCF300038	589599	589798	200	589671	51.3	8.736	2.49036	6.63704	NA_peak_2263
DPSCF300038	126515	126733	219	126661	48.92	7.50121	2.37727	5.47991	NA_peak_2253
DPSCF300038	1099365	1099787	423	1099639	68.4	9.69297	2.31322	7.54134	NA_peak_2290
DPSCF300038	1054855	1055073	219	1054972	58.42	8.29024	2.28547	6.21812	NA_peak_2285
DPSCF300038	1092074	1092317	244	1092209	72.2	8.8776	2.15284	6.77011	NA_peak_2288
DPSCF300038	1294400	1294727	328	1294545	125.39	13.1106	2.07203	10.8023	NA_peak_2295
DPSCF300038	1097166	1097432	267	1097300	102.6	5.34861	1.59377	3.49214	NA_peak_2289
DPSCF300039	894419	895509	1091	894630	82.17	61.2723	11.4877	57.6172	NA_peak_2340
DPSCF300039	568801	569260	460	569027	86.45	59.7829	10.3855	56.1599	NA_peak_2335
DPSCF300039	532683	533444	762	532914	88.35	59.9889	10.107	56.3608	NA_peak_2331
DPSCF300039	568204	568672	469	568370	66.5	40.5633	8.33293	37.4162	NA_peak_2334
DPSCF300039	540159	540600	442	540375	84.55	48.9383	8.04003	45.5742	NA_peak_2332
DPSCF300039	668702	668972	271	668816	60.32	24.8733	5.11017	22.1742	NA_peak_2337
DPSCF300039	749764	750017	254	749885	50.82	19.3698	4.69407	16.8397	NA_peak_2338
DPSCF300039	540734	541037	304	540898	46.55	17.3529	4.49412	14.8881	NA_peak_2333
DPSCF300039	343655	343945	291	343792	140.59	44.8389	4.2907	41.5785	NA_peak_2321
DPSCF300039	295107	295394	288	295248	142.02	45.2425	4.25649	41.9719	NA_peak_2311
DPSCF300039	357473	357720	248	357610	77.42	24.4449	4.06749	21.7593	NA_peak_2324
DPSCF300039	168134	168397	264	168257	71.25	22.4631	4.0137	19.8386	NA_peak_2306
DPSCF300039	320505	320931	427	320781	83.12	25.8037	4.00576	23.0787	NA_peak_2315
DPSCF300039	334898	335319	422	335139	144.39	40.4587	3.82613	37.3146	NA_peak_2319
DPSCF300039	444830	445082	253	444965	106.39	29.2731	3.70327	26.4436	NA_peak_2329
DPSCF300039	271361	271734	374	271594	101.17	26.3958	3.52311	23.6523	NA_peak_2309
DPSCF300039	306559	306972	414	306792	104.02	26.9385	3.50066	24.1789	NA_peak_2312
DPSCF300039	325149	325376	228	325257	82.65	21.4232	3.48525	18.8298	NA_peak_2316
DPSCF300039	329242	329484	243	329343	80.27	20.3098	3.3863	17.7514	NA_peak_2317
DPSCF300039	154440	154669	230	154556	68.4	15.9665	3.15439	13.5487	NA_peak_2305
DPSCF300039	573549	573784	236	573635	49.4	12.043	3.14985	9.77801	NA_peak_2336
DPSCF300039	397019	397287	269	397166	50.82	11.5711	3.04838	9.32681	NA_peak_2327
DPSCF300039	310042	310514	473	310197	147.72	29.3664	2.97436	26.5342	NA_peak_2313
DPSCF300039	353855	354090	236	353963	61.27	12.466	2.83055	10.1831	NA_peak_2322
DPSCF300039	333838	334047	210	333960	51.3	10.255	2.74961	8.07376	NA_peak_2318
DPSCF300039	229018	229243	226	229116	62.22	12.0979	2.74878	9.83062	NA_peak_2308
DPSCF300039	85054	85276	223	85143	69.82	12.8932	2.72391	10.5921	NA_peak_2302
DPSCF300039	453150	453351	202	453254	80.27	14.7155	2.70904	12.3443	NA_peak_2330
DPSCF300039	335471	335682	212	335539	95.47	16.026	2.60731	13.6054	NA_peak_2320
DPSCF300039	133389	133614	226	133509	91.67	15.0374	2.57418	12.6529	NA_peak_2304
DPSCF300039	282004	282212	209	282076	45.12	8.04874	2.5094	5.99152	NA_peak_2310
DPSCF300039	32417	32706	290	32542	48.45	8.17217	2.47238	6.10762	NA_peak_2301
DPSCF300039	191383	191582	200	191481	60.32	9.72568	2.45288	7.57188	NA_peak_2307
DPSCF300039	355864	356101	238	355994	94.52	13.5761	2.38801	11.2484	NA_peak_2323
DPSCF300039	804194	804400	207	804326	39.42	5.84888	2.24573	3.9485	NA_peak_2339
DPSCF300039	359487	360072	586	359776	182.39	21.7576	2.23648	19.1534	NA_peak_2325
DPSCF300039	383370	383605	236	383475	96.9	11.9631	2.22489	9.70302	NA_peak_2326
DPSCF300039	102969	103170	202	103080	78.37	9.92376	2.20476	7.75844	NA_peak_2303
DPSCF300039	311708	312169	462	311844	108.29	12.9549	2.18589	10.6514	NA_peak_2314
DPSCF300039	428836	429048	213	428967	62.22	7.50286	2.1074	5.48114	NA_peak_2328
DPSCF300040	400561	401615	1055	400816	83.6	53.7636	9.31673	50.2803	NA_peak_2344
DPSCF300040	5097	5527	431	5299	93.57	53.3322	7.9739	49.8597	NA_peak_2341
DPSCF300040	639430	639716	287	639564	108.77	54.9659	6.94745	51.4548	NA_peak_2348
DPSCF300040	355951	356818	868	356691	71.72	36.6677	6.74597	33.6287	NA_peak_2343
DPSCF300040	730931	731139	209	731039	61.75	18.7056	3.87327	16.1974	NA_peak_2349
DPSCF300040	15483	15723	241	15600	62.7	17.0287	3.53872	14.5747	NA_peak_2342
DPSCF300040	558123	558342	220	558246	58.9	15.9139	3.52336	13.4984	NA_peak_2347
DPSCF300040	934228	934437	210	934307	70.77	16.0149	3.1205	13.5949	NA_peak_2352
DPSCF300040	479122	479324	203	479228	47.02	10.0751	2.82487	7.90203	NA_peak_2346
DPSCF300040	842217	842469	253	842373	104.49	19.2564	2.77618	16.7302	NA_peak_2350
DPSCF300040	471500	471701	202	471592	65.07	12.6697	2.75299	10.3776	NA_peak_2345
DPSCF300040	933349	933548	200	933452	64.6	12.2085	2.7332	9.93646	NA_peak_2351
DPSCF300041	188472	189048	577	188855	61.75	35.4176	7.65207	32.4132	NA_peak_2356
DPSCF300041	509057	509382	326	509220	111.62	57.9372	7.18237	54.3551	NA_peak_2376
DPSCF300041	334365	334827	463	334604	90.72	45.136	6.69493	41.8681	NA_peak_2363
DPSCF300041	1694678	1694982	305	1694834	121.59	50.7228	5.57246	47.3144	NA_peak_2421
DPSCF300041	1698204	1698497	294	1698356	106.87	41.4756	5.13666	38.3034	NA_peak_2423
DPSCF300041	421258	421534	277	421400	62.22	25.7369	5.13165	23.0136	NA_peak_2371
DPSCF300041	336484	336808	325	336645	149.62	55.8992	5.02059	52.3658	NA_peak_2364
DPSCF300041	333777	334179	403	333969	66.02	26.1079	4.90643	23.3727	NA_peak_2362
DPSCF300041	1885409	1885753	345	1885575	142.02	50.96	4.76727	47.5461	NA_peak_2439
DPSCF300041	1699249	1699729	481	1699567	144.39	49.3393	4.57211	45.9652	NA_peak_2424
DPSCF300041	1900563	1900836	274	1900691	99.27	34.7673	4.55774	31.7805	NA_peak_2444
DPSCF300041	2242905	2243447	543	2243058	103.54	35.8535	4.54543	32.8366	NA_peak_2469
DPSCF300041	1695647	1696071	425	1695954	84.07	29.5975	4.49635	26.7593	NA_peak_2422
DPSCF300041	2225190	2225476	287	2225331	97.37	33.4138	4.47138	30.4664	NA_peak_2462
DPSCF300041	424927	425137	211	425046	58.42	20.9153	4.43449	18.3369	NA_peak_2372
DPSCF300041	1504043	1504320	278	1504175	124.92	40.4314	4.34203	37.2883	NA_peak_2412
DPSCF300041	401095	401387	293	401237	98.8	32.5171	4.33892	29.5947	NA_peak_2369
DPSCF300041	504771	505051	281	504893	59.37	20.4374	4.27565	17.8737	NA_peak_2375
DPSCF300041	953866	954076	211	953990	92.62	30.1076	4.25548	27.2547	NA_peak_2396
DPSCF300041	498045	498313	269	498165	99.75	31.6741	4.19772	28.7759	NA_peak_2374
DPSCF300041	1259745	1260273	529	1259847	162.92	48.7782	4.09793	45.4181	NA_peak_2402
DPSCF300041	1885996	1886266	271	1886142	98.32	30.1846	4.03741	27.3295	NA_peak_2440
DPSCF300041	2225893	2226480	588	2226313	123.97	36.9248	4.03126	33.8785	NA_peak_2463
DPSCF300041	2199525	2199844	320	2199664	119.69	35.8135	4.02314	32.7981	NA_peak_2461
DPSCF300041	1691241	1691580	340	1691425	124.92	36.1954	3.93497	33.1693	NA_peak_2420
DPSCF300041	2280682	2280906	225	2280835	47.02	15.3406	3.90429	12.9464	NA_peak_2472
DPSCF300041	1490671	1490896	226	1490779	76.47	22.8288	3.87356	20.1918	NA_peak_2410
DPSCF300041	1895871	1896298	428	1896046	157.69	44.3886	3.87055	41.14	NA_peak_2443
DPSCF300041	1318260	1318498	239	1318386	80.27	23.9448	3.87005	21.274	NA_peak_2404
DPSCF300041	340909	341214	306	341072	95.47	27.7962	3.85881	25.0105	NA_peak_2366
DPSCF300041	2231398	2231665	268	2231519	67.92	19.9847	3.82898	17.4348	NA_peak_2466
DPSCF300041	893897	894193	297	894019	109.72	31.0479	3.81792	28.1673	NA_peak_2395
DPSCF300041	1482950	1483298	349	1483121	127.77	35.4201	3.78732	32.4155	NA_peak_2409
DPSCF300041	866119	866524	406	866228	51.77	15.506	3.76946	13.1046	NA_peak_2393
DPSCF300041	2175013	2175286	274	2175145	123.02	34.3087	3.75815	31.3352	NA_peak_2458
DPSCF300041	666999	667277	279	667118	63.17	18.6062	3.73093	16.1024	NA_peak_2388
DPSCF300041	1108843	1109082	240	1108920	47.5	14.3836	3.73059	12.023	NA_peak_2399
DPSCF300041	683098	683411	314	683249	128.24	34.7707	3.69268	31.7836	NA_peak_2389
DPSCF300041	1769505	1769747	243	1769628	58.9	16.813	3.68371	14.3668	NA_peak_2433
DPSCF300041	202535	202777	243	202657	71.72	19.8381	3.63608	17.2926	NA_peak_2359
DPSCF300041	1027439	1027729	291	1027588	111.14	29.7532	3.61757	26.9099	NA_peak_2398
DPSCF300041	1491762	1492016	255	1491875	82.17	22.5982	3.61613	19.9685	NA_peak_2411
DPSCF300041	656906	657158	253	657036	87.4	23.0969	3.53583	20.4526	NA_peak_2387
DPSCF300041	591732	592060	329	591803	23.27	7.65847	3.48763	5.62602	NA_peak_2385
DPSCF300041	2080012	2080242	231	2080138	68.4	18.1142	3.46983	15.6253	NA_peak_2452
DPSCF300041	1756751	1757101	351	1756913	92.62	23.6224	3.46743	20.9625	NA_peak_2431
DPSCF300041	890036	890274	239	890155	55.1	15.1362	3.4628	12.7487	NA_peak_2394
DPSCF300041	1730154	1730416	263	1730290	64.12	17.0035	3.42747	14.551	NA_peak_2426
DPSCF300041	336916	337203	288	337058	98.32	24.7196	3.42484	22.0269	NA_peak_2365
DPSCF300041	1886378	1886862	485	1886745	92.15	23.177	3.39947	20.5295	NA_peak_2441
DPSCF300041	2242192	2242428	237	2242287	64.12	16.7766	3.39176	14.3315	NA_peak_2468
DPSCF300041	1155100	1155299	200	1155199	40.37	11.2372	3.39123	9.0087	NA_peak_2400
DPSCF300041	1374871	1375129	259	1374986	104.02	25.8212	3.38774	23.0955	NA_peak_2406
DPSCF300041	1567055	1567286	232	1567136	89.77	21.9706	3.36188	19.361	NA_peak_2415
DPSCF300041	1920787	1921028	242	1920907	102.12	24.734	3.32645	22.0403	NA_peak_2445
DPSCF300041	1921443	1921685	243	1921564	120.17	28.0789	3.27484	25.2847	NA_peak_2446
DPSCF300041	2235232	2235621	390	2235440	142.97	32.521	3.272	29.5984	NA_peak_2467
DPSCF300041	747134	747534	401	747332	152.47	34.7243	3.26527	31.7387	NA_peak_2391
DPSCF300041	536081	536384	304	536219	64.12	15.9025	3.25609	13.4876	NA_peak_2381
DPSCF300041	2041007	2041263	257	2041130	57.47	14.2417	3.24846	11.8873	NA_peak_2450
DPSCF300041	2156121	2156346	226	2156233	60.32	14.8033	3.22748	12.4281	NA_peak_2456
DPSCF300041	370292	370497	206	370407	44.65	11.2817	3.22372	9.05101	NA_peak_2367
DPSCF300041	1252670	1252877	208	1252758	72.67	17.0557	3.20311	14.6006	NA_peak_2401
DPSCF300041	2248939	2249183	245	2249068	75.52	17.6198	3.18839	15.1458	NA_peak_2470
DPSCF300041	2094946	2095588	643	2095428	129.67	28.757	3.18704	25.942	NA_peak_2453
DPSCF300041	129989	130243	255	130099	107.34	24.2984	3.18661	21.6166	NA_peak_2355
DPSCF300041	975548	975840	293	975667	27.55	7.53378	3.17207	5.50947	NA_peak_2397
DPSCF300041	1434141	1434349	209	1434274	62.22	14.8355	3.1611	12.4589	NA_peak_2408
DPSCF300041	1753082	1753439	358	1753240	156.27	33.8281	3.14535	30.8685	NA_peak_2428
DPSCF300041	2188869	2189124	256	2189031	64.6	14.8797	3.12366	12.5008	NA_peak_2459
DPSCF300041	1605292	1605504	213	1605381	73.62	16.5825	3.10923	14.1433	NA_peak_2417
DPSCF300041	1775825	1776480	656	1776299	142.49	29.6226	3.05304	26.7839	NA_peak_2436
DPSCF300041	534434	534827	394	534597	125.87	25.8019	3.02069	23.0773	NA_peak_2380
DPSCF300041	2227066	2227642	577	2227217	65.07	14.4275	3.00327	12.0655	NA_peak_2464
DPSCF300041	1659393	1659608	216	1659497	51.77	11.5087	2.99844	9.26849	NA_peak_2418
DPSCF300041	1887714	1887960	247	1887838	70.77	15.0699	2.99048	12.6839	NA_peak_2442
DPSCF300041	1836880	1837092	213	1836967	64.6	13.7447	2.95481	11.4092	NA_peak_2438
DPSCF300041	1520428	1520670	243	1520550	124.92	24.4337	2.92835	21.7484	NA_peak_2414
DPSCF300041	541749	542074	326	541893	66.02	14.0057	2.91399	11.6604	NA_peak_2382
DPSCF300041	2016912	2017198	287	2017065	97.37	19.3167	2.89324	16.788	NA_peak_2449
DPSCF300041	1516078	1516295	218	1516181	53.2	11.2255	2.8525	8.99731	NA_peak_2413
DPSCF300041	2189560	2189766	207	2189667	61.27	12.466	2.83055	10.1831	NA_peak_2460
DPSCF300041	2161355	2161560	206	2161477	38.95	8.16839	2.81325	6.10468	NA_peak_2457
DPSCF300041	629292	629583	292	629450	57	10.9532	2.76177	8.73731	NA_peak_2386
DPSCF300041	557730	557976	247	557889	108.29	19.482	2.73237	16.9486	NA_peak_2384
DPSCF300041	1770778	1771127	350	1770951	72.67	13.4626	2.72857	11.1385	NA_peak_2434
DPSCF300041	511195	511412	218	511343	75.05	13.2571	2.62229	10.9406	NA_peak_2378
DPSCF300041	2150697	2150963	267	2150806	58.9	10.2975	2.60422	8.11342	NA_peak_2455
DPSCF300041	198133	198382	250	198290	56.05	10.1684	2.59306	7.99108	NA_peak_2358
DPSCF300041	406788	406994	207	406914	50.35	9.03089	2.56738	6.91446	NA_peak_2370
DPSCF300041	2228005	2228231	227	2228108	118.27	18.647	2.53764	16.1425	NA_peak_2465
DPSCF300041	321560	321811	252	321663	84.07	13.4995	2.50209	11.1744	NA_peak_2361
DPSCF300041	1261500	1261700	201	1261574	94.05	14.6213	2.47514	12.2531	NA_peak_2403
DPSCF300041	393316	393561	246	393453	80.27	12.5307	2.46276	10.2458	NA_peak_2368
DPSCF300041	1753530	1753761	232	1753640	74.1	11.2922	2.40694	9.06125	NA_peak_2429
DPSCF300041	526288	526525	238	526416	80.75	11.8739	2.4043	9.61691	NA_peak_2379
DPSCF300041	510520	510870	351	510673	78.85	11.0923	2.34842	8.87005	NA_peak_2377
DPSCF300041	1774477	1774700	224	1774585	108.29	14.6632	2.32542	12.2933	NA_peak_2435
DPSCF300041	312937	313173	237	313058	80.27	11.2494	2.32203	9.02041	NA_peak_2360
DPSCF300041	833940	834147	208	834035	54.62	7.97122	2.3176	5.91833	NA_peak_2392
DPSCF300041	2263115	2263360	246	2263193	68.4	9.69297	2.31322	7.54134	NA_peak_2471
DPSCF300041	741701	741918	218	741828	78.85	10.4933	2.28132	8.2998	NA_peak_2390
DPSCF300041	1758064	1758284	221	1758185	103.54	13.3811	2.27272	11.0598	NA_peak_2432
DPSCF300041	478055	478254	200	478178	61.75	8.29748	2.249	6.22523	NA_peak_2373
DPSCF300041	1588236	1588452	217	1588375	38.47	5.47003	2.19295	3.60279	NA_peak_2416
DPSCF300041	2011086	2011325	240	2011207	77.9	9.56607	2.19156	7.42044	NA_peak_2448
DPSCF300041	1421639	1421846	208	1421711	109.24	12.2527	2.12009	9.97897	NA_peak_2407
DPSCF300041	1332033	1332366	334	1332198	62.22	7.50286	2.1074	5.48114	NA_peak_2405
DPSCF300041	543333	543548	216	543475	113.99	12.0919	2.09081	9.82517	NA_peak_2383
DPSCF300041	2063558	2063788	231	2063667	36.57	4.74413	2.0874	2.94675	NA_peak_2451
DPSCF300041	1755773	1756203	431	1756054	122.07	13.1006	2.08592	10.7925	NA_peak_2430
DPSCF300041	1710117	1710317	201	1710201	91.67	9.73131	2.05935	7.57652	NA_peak_2425
DPSCF300041	1794130	1794534	405	1794227	75.05	8.36134	2.05531	6.28461	NA_peak_2437
DPSCF300041	2010456	2010660	205	2010521	43.7	5.10066	2.03172	3.26735	NA_peak_2447
DPSCF300041	2125135	2125359	225	2125228	42.75	4.77139	1.98854	2.96957	NA_peak_2454
DPSCF300041	79187	79402	216	79273	51.3	4.90016	1.86777	3.08736	NA_peak_2354
DPSCF300041	1743352	1743574	223	1743427	84.07	7.15383	1.84937	5.15594	NA_peak_2427
DPSCF300041	189151	189538	388	189376	92.62	7.07452	1.80039	5.08064	NA_peak_2357
DPSCF300041	73964	74629	666	73967	63.17	4.1303	1.64543	2.39848	NA_peak_2353
DPSCF300041	1680514	1680723	210	1680642	79.8	4.24678	1.58424	2.50124	NA_peak_2419
DPSCF300042	931172	932301	1130	932009	86.92	61.3113	10.8544	57.6554	NA_peak_2513
DPSCF300042	1008279	1008630	352	1008442	79.32	36.7894	6.01206	33.7479	NA_peak_2514
DPSCF300042	630498	630814	317	630671	69.35	30.3521	5.54784	27.4915	NA_peak_2503
DPSCF300042	1076267	1076541	275	1076413	80.27	29.3867	4.67075	26.5536	NA_peak_2519
DPSCF300042	489170	489551	382	489433	103.54	35.8535	4.54543	32.8366	NA_peak_2489
DPSCF300042	897189	897507	319	897320	46.07	16.5902	4.26384	14.1508	NA_peak_2512
DPSCF300042	629972	630392	421	630155	54.62	17.8866	4.07789	15.4048	NA_peak_2502
DPSCF300042	1105582	1105911	330	1105701	61.75	18.9772	3.92169	16.4599	NA_peak_2522
DPSCF300042	23481	23762	282	23640	54.62	17.0611	3.91156	14.6058	NA_peak_2474
DPSCF300042	1271484	1271717	234	1271587	72.67	21.7123	3.87745	19.1094	NA_peak_2532
DPSCF300042	1090543	1090837	295	1090701	69.82	20.6752	3.849	18.1045	NA_peak_2521
DPSCF300042	538142	538586	445	538345	98.32	28.3068	3.82001	25.5063	NA_peak_2493
DPSCF300042	1325787	1326000	214	1325919	56.05	17.2393	3.80315	14.7778	NA_peak_2535
DPSCF300042	345142	345373	232	345259	84.07	23.7706	3.69874	21.1046	NA_peak_2485
DPSCF300042	601091	601351	261	601234	47.02	14.3836	3.69406	12.023	NA_peak_2501
DPSCF300042	1216570	1217360	791	1216923	105.92	28.6895	3.68689	25.8766	NA_peak_2523
DPSCF300042	237830	238105	276	237959	68.87	19.3084	3.67746	16.7802	NA_peak_2480
DPSCF300042	582214	582460	247	582343	49.4	14.3049	3.59983	11.9478	NA_peak_2500
DPSCF300042	248224	248504	281	248374	120.64	31.3632	3.57777	28.4741	NA_peak_2481
DPSCF300042	1252738	1253035	298	1252881	132.04	33.5305	3.50115	30.5796	NA_peak_2529
DPSCF300042	271379	271588	210	271500	26.6	8.23768	3.48469	6.16822	NA_peak_2482
DPSCF300042	1219531	1219789	259	1219672	99.75	25.274	3.47397	22.5645	NA_peak_2525
DPSCF300042	1332542	1332795	254	1332680	64.12	17.0035	3.42747	14.551	NA_peak_2537
DPSCF300042	800687	801123	437	800989	71.72	17.561	3.30552	15.09	NA_peak_2509
DPSCF300042	1236471	1236711	241	1236571	104.02	24.7545	3.28187	22.0595	NA_peak_2526
DPSCF300042	446958	447390	433	447265	106.39	24.7831	3.25439	22.087	NA_peak_2487
DPSCF300042	1057720	1057919	200	1057820	57.47	14.2417	3.24846	11.8873	NA_peak_2518
DPSCF300042	1217976	1218210	235	1218072	54.62	13.5109	3.2414	11.1856	NA_peak_2524
DPSCF300042	537025	537289	265	537156	73.15	17.5849	3.22376	15.1129	NA_peak_2492
DPSCF300042	1359982	1360331	350	1360154	63.17	15.3657	3.2086	12.9698	NA_peak_2538
DPSCF300042	860676	860875	200	860781	43.7	10.9314	3.19727	8.71772	NA_peak_2511
DPSCF300042	1260384	1260627	244	1260508	68.87	15.9665	3.17598	13.5487	NA_peak_2530
DPSCF300042	743688	743889	202	743814	29.92	7.76798	3.15546	5.7274	NA_peak_2505
DPSCF300042	297952	298164	213	298024	67.92	15.4473	3.1328	13.048	NA_peak_2484
DPSCF300042	448711	448984	274	448856	64.6	14.8797	3.12366	12.5008	NA_peak_2488
DPSCF300042	1280833	1281043	211	1280948	55.1	13.1772	3.11652	10.8644	NA_peak_2533
DPSCF300042	296796	297013	218	296917	57.95	13.2259	3.10248	10.9113	NA_peak_2483
DPSCF300042	1027334	1027571	238	1027455	82.17	18.2851	3.08041	15.7893	NA_peak_2516
DPSCF300042	523549	523799	251	523689	109.24	23.39	3.06235	20.7362	NA_peak_2491
DPSCF300042	1036477	1036715	239	1036604	78.37	17.2101	3.05274	14.7499	NA_peak_2517
DPSCF300042	1679047	1679261	215	1679193	42.75	9.88242	3.0171	7.71979	NA_peak_2541
DPSCF300042	1237038	1237454	417	1237318	52.25	11.8254	2.99143	9.57065	NA_peak_2527
DPSCF300042	842858	843079	222	842972	70.77	15.0699	2.99048	12.6839	NA_peak_2510
DPSCF300042	522618	522821	204	522727	55.57	12.2106	2.97749	9.93798	NA_peak_2490
DPSCF300042	1242312	1242577	266	1242465	67.45	14.4987	2.97594	12.134	NA_peak_2528
DPSCF300042	1419681	1419919	239	1419805	90.72	18.5714	2.95873	16.0683	NA_peak_2539
DPSCF300042	568130	568361	232	568283	69.35	14.5775	2.93111	12.2106	NA_peak_2497
DPSCF300042	1303269	1303773	505	1303432	118.74	23.2976	2.92059	20.6464	NA_peak_2534
DPSCF300042	551452	551855	404	551660	170.04	32.5586	2.89901	29.6353	NA_peak_2495
DPSCF300042	543986	544223	238	544100	105.92	20.5487	2.88973	17.9816	NA_peak_2494
DPSCF300042	1603837	1604046	210	1603942	75.05	14.8516	2.81653	12.4737	NA_peak_2540
DPSCF300042	1260782	1260994	213	1260862	80.27	15.5236	2.80245	13.1212	NA_peak_2531
DPSCF300042	14266	14558	293	14421	95.47	17.5542	2.7563	15.0839	NA_peak_2473
DPSCF300042	149539	149756	218	149662	90.25	16.0864	2.68369	13.6642	NA_peak_2477
DPSCF300042	1082571	1082777	207	1082666	71.25	12.2561	2.58023	9.9817	NA_peak_2520
DPSCF300042	1020526	1020764	239	1020628	85.02	13.9185	2.53003	11.5767	NA_peak_2515
DPSCF300042	569085	569326	242	569235	88.82	14.0576	2.52305	11.7104	NA_peak_2498
DPSCF300042	135075	135281	207	135149	57	8.76166	2.41655	6.66086	NA_peak_2476
DPSCF300042	560983	561425	443	561213	164.34	22.6746	2.39626	20.042	NA_peak_2496
DPSCF300042	792684	792895	212	792810	32.3	5.61949	2.37846	3.73927	NA_peak_2506
DPSCF300042	1707824	1708033	210	1707918	57.95	8.5184	2.35789	6.4324	NA_peak_2542
DPSCF300042	688708	688908	201	688769	46.07	7.34756	2.35364	5.33461	NA_peak_2504
DPSCF300042	169811	170262	452	169932	82.17	10.8173	2.24787	8.6092	NA_peak_2478
DPSCF300042	799738	799948	211	799810	48.45	6.88311	2.24762	4.90362	NA_peak_2508
DPSCF300042	384814	385031	218	384938	64.12	8.77485	2.24558	6.67268	NA_peak_2486
DPSCF300042	1326961	1327245	285	1327118	58.42	7.70746	2.20082	5.67171	NA_peak_2536
DPSCF300042	576080	576281	202	576164	72.67	8.8776	2.16681	6.77011	NA_peak_2499
DPSCF300042	184304	184589	286	184445	86.45	9.06359	2.03362	6.94566	NA_peak_2479
DPSCF300042	75822	76022	201	75921	91.2	9.25905	2.00425	7.13009	NA_peak_2475
DPSCF300042	794442	794875	434	794677	67.45	4.46012	1.66943	2.69184	NA_peak_2507
DPSCF300043	880025	881118	1094	880248	95.95	61.0984	9.43048	57.4474	NA_peak_2579
DPSCF300043	904087	904537	451	904351	91.2	52.2509	7.93421	48.8039	NA_peak_2581
DPSCF300043	782547	782882	336	782727	72.2	40.9185	7.57728	37.7619	NA_peak_2577
DPSCF300043	142977	143233	257	143064	101.65	50.0185	6.66526	46.6277	NA_peak_2546
DPSCF300043	270219	270547	329	270366	120.17	49.9579	5.50769	46.5683	NA_peak_2556
DPSCF300043	836175	836490	316	836339	71.25	29.9504	5.31225	27.101	NA_peak_2578
DPSCF300043	903466	903891	426	903686	59.85	24.6404	5.18289	21.9497	NA_peak_2580
DPSCF300043	484071	484496	426	484344	99.75	30.2545	4.02981	27.397	NA_peak_2573
DPSCF300043	964659	964907	249	964791	58.42	18.4858	3.96148	15.9846	NA_peak_2582
DPSCF300043	262873	263139	267	263007	57	17.2393	3.86648	14.7778	NA_peak_2555
DPSCF300043	204518	204780	263	204610	65.55	19.4782	3.81139	16.945	NA_peak_2550
DPSCF300043	37623	37856	234	37714	66.97	18.1432	3.57746	15.6528	NA_peak_2543
DPSCF300043	158127	158341	215	158223	64.6	17.7052	3.56505	15.2284	NA_peak_2547
DPSCF300043	205166	205599	434	205432	113.99	28.5747	3.48468	25.7662	NA_peak_2551
DPSCF300043	462729	462989	261	462848	129.67	31.8697	3.43865	28.9667	NA_peak_2572
DPSCF300043	320403	320623	221	320512	77.9	19.7585	3.43027	17.218	NA_peak_2567
DPSCF300043	334821	335088	268	334939	101.65	25.2699	3.4215	22.5607	NA_peak_2568
DPSCF300043	301606	301838	233	301688	82.17	20.3163	3.32684	17.7569	NA_peak_2563
DPSCF300043	40158	40469	312	40279	62.7	15.6726	3.31755	13.2656	NA_peak_2544
DPSCF300043	255916	256127	212	256006	51.77	12.9705	3.26967	10.6665	NA_peak_2553
DPSCF300043	49495	49806	312	49651	141.54	31.9979	3.23962	29.09	NA_peak_2545
DPSCF300043	279442	279673	232	279536	76	17.6198	3.20818	15.1458	NA_peak_2558
DPSCF300043	298862	299199	338	299045	123.97	27.6312	3.20433	24.8504	NA_peak_2562
DPSCF300043	530795	531023	229	530905	78.85	18.1841	3.19385	15.6918	NA_peak_2575
DPSCF300043	297011	297218	208	297119	84.55	19.3133	3.16837	16.7848	NA_peak_2561
DPSCF300043	241995	242223	229	242139	67.45	15.4473	3.11122	13.048	NA_peak_2552
DPSCF300043	548885	549151	267	549011	60.8	13.7955	3.08985	11.4579	NA_peak_2576
DPSCF300043	181565	181791	227	181668	66.97	14.0057	2.95529	11.6604	NA_peak_2548
DPSCF300043	257109	257342	234	257229	86.45	17.5172	2.91486	15.0486	NA_peak_2554
DPSCF300043	486543	486742	200	486639	71.72	14.6631	2.90886	12.2932	NA_peak_2574
DPSCF300043	1057503	1057741	239	1057651	77.9	14.9534	2.81772	12.5714	NA_peak_2583
DPSCF300043	438675	438912	238	438825	65.55	12.6697	2.77278	10.3776	NA_peak_2571
DPSCF300043	203275	203499	225	203388	65.07	12.6697	2.75299	10.3776	NA_peak_2549
DPSCF300043	337578	337794	217	337692	57.47	10.6137	2.65783	8.41411	NA_peak_2569
DPSCF300043	296153	296353	201	296235	61.27	9.46619	2.39508	7.32536	NA_peak_2560
DPSCF300043	385740	385945	206	385862	46.07	7.34756	2.35364	5.33461	NA_peak_2570
DPSCF300043	293240	293786	547	293496	116.84	15.2965	2.31067	12.9043	NA_peak_2559
DPSCF300043	310667	310936	270	310776	68.4	8.01412	2.10293	5.95992	NA_peak_2565
DPSCF300043	303823	304037	215	303954	61.75	7.16047	2.09157	5.16204	NA_peak_2564
DPSCF300043	274454	274721	268	274478	57	5.132	1.87088	3.29509	NA_peak_2557
DPSCF300043	314268	314495	228	314359	76.47	5.04337	1.68416	3.21668	NA_peak_2566
DPSCF300044	154380	155438	1059	154626	50.35	30.7723	7.89962	27.9006	NA_peak_2585
DPSCF300044	347310	347639	330	347462	109.72	52.6289	6.51292	49.1733	NA_peak_2595
DPSCF300044	777145	777483	339	777316	65.07	32.6842	6.38993	29.7571	NA_peak_2608
DPSCF300044	291791	292529	739	291873	174.79	76.701	6.0451	72.7368	NA_peak_2592
DPSCF300044	193098	193364	267	193238	63.17	29.374	5.83381	26.5414	NA_peak_2587
DPSCF300044	467279	467784	506	467641	100.22	40.925	5.32738	37.7679	NA_peak_2604
DPSCF300044	1074177	1074446	270	1074289	99.27	40.175	5.27738	37.0389	NA_peak_2618
DPSCF300044	155919	156231	313	156064	31.82	14.2086	5.11269	11.8564	NA_peak_2586
DPSCF300044	884502	884810	309	884660	110.19	42.5101	5.0543	39.3098	NA_peak_2610
DPSCF300044	603967	604234	268	604107	57.47	23.4213	5.04071	20.7669	NA_peak_2606
DPSCF300044	75504	75703	200	75639	41.32	16.6034	4.70255	14.1636	NA_peak_2584
DPSCF300044	249507	249726	220	249613	48.92	17.694	4.45738	15.2175	NA_peak_2589
DPSCF300044	235830	236087	258	235937	56.52	18.6492	4.10873	16.1445	NA_peak_2588
DPSCF300044	269308	269557	250	269448	35.62	12.4287	4.06925	10.1476	NA_peak_2591
DPSCF300044	268600	268926	327	268736	26.6	9.28679	3.85457	7.15663	NA_peak_2590
DPSCF300044	603411	603666	256	603546	68.87	19.3084	3.67746	16.7802	NA_peak_2605
DPSCF300044	425060	425512	453	425204	72.2	18.1044	3.32711	15.6161	NA_peak_2601
DPSCF300044	402835	403056	222	402940	78.85	19.048	3.30489	16.529	NA_peak_2599
DPSCF300044	407540	408093	554	407712	77.9	17.6643	3.15585	15.1891	NA_peak_2600
DPSCF300044	376438	376654	217	376547	64.12	14.8797	3.10104	12.5008	NA_peak_2597
DPSCF300044	312775	313119	345	312983	131.09	27.8558	3.07195	25.069	NA_peak_2593
DPSCF300044	1066219	1066452	234	1066325	118.27	25.0905	3.05819	22.386	NA_peak_2617
DPSCF300044	313431	313856	426	313658	151.04	29.5405	2.9239	26.7033	NA_peak_2594
DPSCF300044	943731	943933	203	943835	58.9	12.0655	2.87967	9.79989	NA_peak_2616
DPSCF300044	377322	377552	231	377426	107.34	20.6461	2.85118	18.0761	NA_peak_2598
DPSCF300044	426563	426782	220	426685	66.5	13.1372	2.81237	10.8264	NA_peak_2602
DPSCF300044	435489	435904	416	435683	70.3	13.3497	2.74218	11.0299	NA_peak_2603
DPSCF300044	887861	888131	271	888016	44.17	8.77089	2.67929	6.66929	NA_peak_2611
DPSCF300044	661349	661556	208	661409	17.57	4.24476	2.65345	2.49932	NA_peak_2607
DPSCF300044	938423	938846	424	938717	66.97	11.4133	2.59434	9.17769	NA_peak_2613
DPSCF300044	939250	939765	516	939625	106.39	12.2582	2.1479	9.98371	NA_peak_2614
DPSCF300044	370601	371208	608	370730	107.34	11.0986	2.04424	8.87623	NA_peak_2596
DPSCF300044	917514	917719	206	917643	119.22	10.7767	1.93902	8.57	NA_peak_2612
DPSCF300044	869216	869464	249	869342	55.57	4.84567	1.82491	3.03745	NA_peak_2609
DPSCF300044	939862	940153	292	939874	81.22	4.68616	1.61218	2.89388	NA_peak_2615
DPSCF300045	487665	488541	877	488115	111.62	73.4615	10.0017	69.557	NA_peak_2640
DPSCF300045	515632	515936	305	515826	57.47	24.6337	5.31566	21.9431	NA_peak_2643
DPSCF300045	145534	145819	286	145670	108.77	39.2932	4.7726	36.1816	NA_peak_2627
DPSCF300045	367726	367966	241	367863	72.2	24.5929	4.30568	21.9032	NA_peak_2635
DPSCF300045	99644	99897	254	99789	66.5	22.1705	4.21855	19.5533	NA_peak_2622
DPSCF300045	515031	515248	218	515128	29.92	10.6319	4.07962	8.43145	NA_peak_2642
DPSCF300045	652092	652315	224	652215	75.52	23.5769	4.02744	20.9185	NA_peak_2646
DPSCF300045	933726	934022	297	933858	114.94	32.7604	3.86481	29.8312	NA_peak_2659
DPSCF300045	513193	513504	312	513353	27.55	9.15098	3.70762	7.02939	NA_peak_2641
DPSCF300045	896261	896584	324	896400	105.44	28.6895	3.67051	25.8766	NA_peak_2657
DPSCF300045	584813	585316	504	585068	163.87	42.9651	3.66371	39.7527	NA_peak_2645
DPSCF300045	201749	202111	363	201904	134.42	35.8304	3.65996	32.8142	NA_peak_2630
DPSCF300045	687505	687921	417	687747	141.54	37.4707	3.65495	34.4093	NA_peak_2648
DPSCF300045	711730	711945	216	711852	50.82	14.1559	3.54949	11.8054	NA_peak_2649
DPSCF300045	166660	166900	241	166810	50.35	13.6831	3.42317	11.3509	NA_peak_2628
DPSCF300045	140942	141179	238	141078	89.3	21.9706	3.34428	19.361	NA_peak_2626
DPSCF300045	934637	935083	447	934793	115.42	27.4965	3.32627	24.7204	NA_peak_2660
DPSCF300045	350196	350414	219	350340	57	13.7057	3.22207	11.3722	NA_peak_2634
DPSCF300045	888645	888849	205	888725	76.47	17.9426	3.20129	15.4592	NA_peak_2656
DPSCF300045	140417	140638	222	140511	78.85	18.1841	3.19385	15.6918	NA_peak_2625
DPSCF300045	448262	448486	225	448351	28.5	7.78128	3.17873	5.74025	NA_peak_2638
DPSCF300045	932523	932849	327	932684	106.39	23.7818	3.15867	21.1153	NA_peak_2658
DPSCF300045	235620	235890	271	235755	77.42	17.6643	3.13685	15.1891	NA_peak_2631
DPSCF300045	378455	378656	202	378557	43.22	10.3007	3.02897	8.11658	NA_peak_2636
DPSCF300045	712426	712797	372	712670	114.94	23.1227	2.97293	20.4771	NA_peak_2650
DPSCF300045	78914	79315	402	79192	91.67	18.1776	2.89595	15.6859	NA_peak_2621
DPSCF300045	551101	551386	286	551233	65.07	13.5191	2.87269	11.1927	NA_peak_2644
DPSCF300045	190238	190501	264	190385	82.17	16.4674	2.86797	14.0324	NA_peak_2629
DPSCF300045	378745	378969	225	378868	70.3	14.1831	2.85186	11.8317	NA_peak_2637
DPSCF300045	868076	868484	409	868214	114.94	21.4184	2.82791	18.8253	NA_peak_2654
DPSCF300045	319218	319417	200	319325	47.02	10.0751	2.82487	7.90203	NA_peak_2633
DPSCF300045	112694	112992	299	112845	38.47	8.34325	2.81951	6.26775	NA_peak_2623
DPSCF300045	797369	797576	208	797464	66.02	13.1372	2.79257	10.8264	NA_peak_2652
DPSCF300045	880211	880474	264	880370	108.29	19.482	2.73237	16.9486	NA_peak_2655
DPSCF300045	663179	663379	201	663298	47.97	7.75552	2.44863	5.71634	NA_peak_2647
DPSCF300045	866911	867166	256	867044	112.09	16.2117	2.40627	13.7853	NA_peak_2653
DPSCF300045	43477	43804	328	43686	92.62	12.8012	2.34051	10.5037	NA_peak_2620
DPSCF300045	774542	774789	248	774664	66.97	8.37461	2.19264	6.29641	NA_peak_2651
DPSCF300045	128636	128891	256	128741	92.15	11.0871	2.16618	8.86518	NA_peak_2624
DPSCF300045	240195	240445	251	240297	73.15	8.69753	2.11847	6.60115	NA_peak_2632
DPSCF300045	40362	40592	231	40489	91.2	10.2241	2.09535	8.04424	NA_peak_2619
DPSCF300045	487038	487562	525	487561	53.2	4.29502	1.7483	2.54408	NA_peak_2639
DPSCF300046	176442	176745	304	176597	95.47	45.9806	6.43136	42.6908	NA_peak_2667
DPSCF300046	747145	747545	401	747317	132.04	54.9697	5.54348	51.4583	NA_peak_2698
DPSCF300046	341334	341772	439	341588	149.14	54.1214	4.84331	50.6299	NA_peak_2675
DPSCF300046	367629	367908	280	367766	99.27	34.7673	4.55774	31.7805	NA_peak_2682
DPSCF300046	596156	596424	269	596263	52.25	19.4193	4.50486	16.8878	NA_peak_2689
DPSCF300046	547773	548135	363	547939	97.37	33.4138	4.47138	30.4664	NA_peak_2687
DPSCF300046	905410	905636	227	905538	47.5	17.0426	4.3379	14.588	NA_peak_2706
DPSCF300046	351295	351548	254	351427	92.62	30.1076	4.25548	27.2547	NA_peak_2677
DPSCF300046	934903	935121	219	934996	49.87	15.6198	3.91328	13.2146	NA_peak_2708
DPSCF300046	145268	145566	299	145415	83.6	24.4514	3.84527	21.7653	NA_peak_2665
DPSCF300046	342187	342418	232	342297	95.95	27.2784	3.81675	24.5085	NA_peak_2676
DPSCF300046	366781	367002	222	366903	92.15	25.9992	3.72582	23.2665	NA_peak_2681
DPSCF300046	662056	662292	237	662171	57	16.4044	3.70826	13.9731	NA_peak_2693
DPSCF300046	351637	351883	247	351763	76	19.9999	3.53194	17.4495	NA_peak_2678
DPSCF300046	804780	805079	300	804932	128.72	32.428	3.50591	29.5087	NA_peak_2702
DPSCF300046	617313	617518	206	617404	52.72	13.9875	3.41746	11.6431	NA_peak_2690
DPSCF300046	888778	889038	261	888927	80.27	20.3098	3.3863	17.7514	NA_peak_2704
DPSCF300046	271294	271600	307	271448	76.47	19.2068	3.36832	16.6834	NA_peak_2671
DPSCF300046	671533	671740	208	671639	77.42	18.6795	3.26755	16.1721	NA_peak_2694
DPSCF300046	340941	341162	222	341074	58.9	14.3587	3.25528	11.9997	NA_peak_2674
DPSCF300046	900691	900897	207	900810	58.9	13.7446	3.15248	11.4092	NA_peak_2705
DPSCF300046	780666	780884	219	780757	72.67	16.4583	3.12167	14.0245	NA_peak_2700
DPSCF300046	145794	146083	290	145969	113.99	24.4592	3.10796	21.7726	NA_peak_2666
DPSCF300046	656590	656831	242	656706	63.65	14.3649	3.07842	12.0054	NA_peak_2692
DPSCF300046	805992	806461	470	806280	167.19	34.6454	3.05803	31.663	NA_peak_2703
DPSCF300046	618184	618457	274	618327	93.1	20.0519	3.03534	17.5002	NA_peak_2691
DPSCF300046	531698	531904	207	531805	56.52	12.7146	3.02749	10.4203	NA_peak_2686
DPSCF300046	744298	744504	207	744422	42.75	9.86318	3.01294	7.70226	NA_peak_2697
DPSCF300046	135858	136072	215	135965	44.17	10.4263	3.01152	8.23634	NA_peak_2664
DPSCF300046	354826	355085	260	354958	104.02	21.8276	3.00057	19.222	NA_peak_2679
DPSCF300046	308549	308759	211	308667	72.2	15.149	2.92786	12.7609	NA_peak_2673
DPSCF300046	195061	195281	221	195177	110.19	22.0715	2.92618	19.4573	NA_peak_2669
DPSCF300046	909243	909507	265	909353	95.47	19.2266	2.92334	16.7014	NA_peak_2707
DPSCF300046	236025	236224	200	236104	77.42	15.8056	2.90449	13.3947	NA_peak_2670
DPSCF300046	297486	297737	252	297598	62.7	12.9464	2.89532	10.6433	NA_peak_2672
DPSCF300046	433235	433539	305	433385	133.94	25.2873	2.87114	22.5773	NA_peak_2683
DPSCF300046	459455	459654	200	459525	40.85	8.75249	2.85847	6.65277	NA_peak_2684
DPSCF300046	360183	360632	450	360364	92.15	17.8022	2.82259	15.3224	NA_peak_2680
DPSCF300046	179927	180152	226	180063	77.9	14.9534	2.81772	12.5714	NA_peak_2668
DPSCF300046	69127	69339	213	69240	74.1	14.1695	2.75482	11.8188	NA_peak_2662
DPSCF300046	802868	803091	224	802979	80.27	14.7155	2.70904	12.3443	NA_peak_2701
DPSCF300046	773910	774123	214	773988	61.75	11.3219	2.6815	9.08906	NA_peak_2699
DPSCF300046	703977	704185	209	704091	70.3	11.8267	2.54631	9.57151	NA_peak_2695
DPSCF300046	566665	566885	221	566789	72.67	11.9636	2.5404	9.70316	NA_peak_2688
DPSCF300046	743671	743945	275	743791	88.82	11.8843	2.30309	9.62674	NA_peak_2696
DPSCF300046	63817	64048	232	63931	69.35	9.47332	2.26925	7.33136	NA_peak_2661
DPSCF300046	99579	99794	216	99717	55.1	7.74945	2.24389	5.71166	NA_peak_2663
DPSCF300046	508678	508929	252	508771	45.6	5.27579	2.02599	3.42594	NA_peak_2685
DPSCF300047	354148	354787	640	354325	88.82	46.4009	7.11733	43.1001	NA_peak_2712
DPSCF300047	237745	238809	1065	238555	85.97	43.4286	6.8266	40.2048	NA_peak_2711
DPSCF300047	470427	470732	306	470587	99.27	34.7673	4.55774	31.7805	NA_peak_2717
DPSCF300047	794367	794729	363	794564	117.32	40.4689	4.55074	37.3243	NA_peak_2730
DPSCF300047	525302	525529	228	525396	70.77	19.8666	3.68059	17.3206	NA_peak_2721
DPSCF300047	812670	812935	266	812813	75.52	19.7694	3.47824	17.2274	NA_peak_2731
DPSCF300047	495344	495563	220	495447	49.87	13.0511	3.37799	10.7445	NA_peak_2719
DPSCF300047	387006	387248	243	387119	71.72	17.561	3.30552	15.09	NA_peak_2714
DPSCF300047	526026	526227	202	526137	64.6	15.692	3.24737	13.2846	NA_peak_2722
DPSCF300047	537221	537481	261	537349	85.97	19.8349	3.22114	17.2899	NA_peak_2724
DPSCF300047	370194	370400	207	370290	60.8	13.7955	3.08985	11.4579	NA_peak_2713
DPSCF300047	618409	618684	276	618552	38.95	9.08387	3.02637	6.96464	NA_peak_2728
DPSCF300047	535024	535243	220	535106	72.2	15.149	2.92786	12.7609	NA_peak_2723
DPSCF300047	68252	68529	278	68375	65.55	13.5191	2.89334	11.1927	NA_peak_2710
DPSCF300047	564962	565177	216	565037	46.07	9.59375	2.76899	7.44597	NA_peak_2726
DPSCF300047	524853	525052	200	524956	50.82	9.25691	2.63059	7.12808	NA_peak_2720
DPSCF300047	441114	441630	517	441244	95.47	16.026	2.60731	13.6054	NA_peak_2715
DPSCF300047	852084	852284	201	852182	32.77	6.35161	2.59795	4.41017	NA_peak_2734
DPSCF300047	461785	462532	748	462040	83.6	13.7818	2.56351	11.4452	NA_peak_2716
DPSCF300047	566300	566529	230	566414	45.12	8.33069	2.56238	6.25591	NA_peak_2727
DPSCF300047	792317	792566	250	792428	42.27	7.75937	2.54547	5.71938	NA_peak_2729
DPSCF300047	20866	21080	215	20955	66.5	10.1694	2.4106	7.99108	NA_peak_2709
DPSCF300047	538091	538585	495	538478	73.15	8.69753	2.11847	6.60115	NA_peak_2725
DPSCF300047	815419	815622	204	815472	77.42	8.05359	2.0108	5.99604	NA_peak_2732
DPSCF300047	478546	478749	204	478625	90.72	8.5009	1.9515	6.41584	NA_peak_2718
DPSCF300047	816598	816821	224	816754	70.3	5.57026	1.78241	3.69459	NA_peak_2733
DPSCF300048	140252	141139	888	140946	146.29	114.269	13.538	109.692	NA_peak_2739
DPSCF300048	807917	808375	459	808130	98.32	54.6677	7.7112	51.1639	NA_peak_2760
DPSCF300048	1736338	1736614	277	1736471	60.8	24.8733	5.14975	22.1742	NA_peak_2781
DPSCF300048	193342	193636	295	193491	80.75	32.0036	5.12194	29.0955	NA_peak_2741
DPSCF300048	1331034	1331370	337	1331196	144.39	52.3565	4.84643	48.907	NA_peak_2771
DPSCF300048	773503	773870	368	773688	147.24	52.7249	4.78203	49.2664	NA_peak_2757
DPSCF300048	594479	594774	296	594625	73.62	26.7358	4.63487	23.9822	NA_peak_2752
DPSCF300048	9406	9681	276	9505	118.74	41.1475	4.60555	37.9846	NA_peak_2736
DPSCF300048	14501	14789	289	14654	50.35	18.8449	4.528	16.3315	NA_peak_2737
DPSCF300048	1539692	1539929	238	1539825	96.9	32.7436	4.44979	29.815	NA_peak_2775
DPSCF300048	1251483	1251777	295	1251641	92.62	30.1076	4.25548	27.2547	NA_peak_2767
DPSCF300048	543350	543615	266	543498	84.07	27.8993	4.25355	25.1112	NA_peak_2751
DPSCF300048	709885	710111	227	709977	71.25	23.9321	4.2498	21.2619	NA_peak_2756
DPSCF300048	1252041	1252367	327	1252171	76.47	25.0872	4.2104	22.3828	NA_peak_2768
DPSCF300048	853147	853364	218	853257	64.6	21.466	4.20493	18.8708	NA_peak_2762
DPSCF300048	1149727	1149976	250	1149866	48.45	16.4259	4.12064	13.9938	NA_peak_2765
DPSCF300048	1691939	1692152	214	1692035	48.92	15.5496	3.96211	13.1468	NA_peak_2779
DPSCF300048	84944	85233	290	85070	83.12	24.4514	3.82368	21.7653	NA_peak_2738
DPSCF300048	2024916	2025255	340	2025058	97.85	27.7077	3.80174	24.9244	NA_peak_2784
DPSCF300048	454035	454306	272	454180	66.5	19.3806	3.74982	16.8499	NA_peak_2747
DPSCF300048	521447	521719	273	521549	62.22	18.2622	3.71894	15.7674	NA_peak_2750
DPSCF300048	513428	513934	507	513579	91.2	25.4093	3.68782	22.6944	NA_peak_2749
DPSCF300048	1330226	1330447	222	1330350	72.67	20.4247	3.68357	17.8611	NA_peak_2770
DPSCF300048	783972	784201	230	784112	66.5	18.1432	3.55246	15.6528	NA_peak_2758
DPSCF300048	673521	673782	262	673649	59.37	16.4424	3.54296	14.01	NA_peak_2755
DPSCF300048	192651	193196	546	192741	82.65	21.4232	3.48525	18.8298	NA_peak_2740
DPSCF300048	930908	931448	541	931072	105.92	26.371	3.44903	23.629	NA_peak_2763
DPSCF300048	1164109	1164477	369	1164288	164.34	40.1058	3.44463	36.9718	NA_peak_2766
DPSCF300048	1597156	1597414	259	1597267	76.47	19.2068	3.36832	16.6834	NA_peak_2777
DPSCF300048	379192	379532	341	379396	51.77	12.6335	3.20611	10.3437	NA_peak_2743
DPSCF300048	1641227	1641463	237	1641363	93.57	21.0082	3.15235	18.4264	NA_peak_2778
DPSCF300048	379770	379995	226	379852	50.82	12.1033	3.14839	9.83565	NA_peak_2744
DPSCF300048	604520	604756	237	604639	113.99	24.4592	3.10796	21.7726	NA_peak_2753
DPSCF300048	1375096	1375338	243	1375224	78.85	17.2101	3.07101	14.7499	NA_peak_2773
DPSCF300048	1278869	1279129	261	1279047	54.15	12.6563	3.06374	10.3653	NA_peak_2769
DPSCF300048	361162	361382	221	361249	74.57	16.1382	3.02286	13.7142	NA_peak_2742
DPSCF300048	1949301	1949510	210	1949409	61.75	13.3555	2.98795	11.0351	NA_peak_2782
DPSCF300048	2015359	2015570	212	2015491	67.45	14.4987	2.97594	12.134	NA_peak_2783
DPSCF300048	972286	972590	305	972425	66.5	13.1372	2.81237	10.8264	NA_peak_2764
DPSCF300048	460096	460398	303	460215	129.19	21.8983	2.65701	19.2911	NA_peak_2748
DPSCF300048	408413	408637	225	408499	66.97	11.5603	2.6143	9.31696	NA_peak_2745
DPSCF300048	432651	433022	372	432837	87.87	14.7712	2.61385	12.3983	NA_peak_2746
DPSCF300048	1693952	1694223	272	1694110	52.72	9.16389	2.55821	7.04057	NA_peak_2780
DPSCF300048	840921	841142	222	841049	71.25	11.5439	2.49126	9.30155	NA_peak_2761
DPSCF300048	1509669	1509890	222	1509716	67.45	10.5745	2.44453	8.37654	NA_peak_2774
DPSCF300048	800577	800829	253	800680	85.97	12.5734	2.41586	10.2859	NA_peak_2759
DPSCF300048	651963	652167	205	652088	45.12	6.94844	2.30614	4.96437	NA_peak_2754
DPSCF300048	1596684	1596940	257	1596831	41.8	4.4516	1.94536	2.68412	NA_peak_2776
DPSCF300048	1361949	1362215	267	1361949	110.67	3.79726	1.43166	2.10501	NA_peak_2772
DPSCF300048	8023	8441	419	8023	185.24	3.77482	1.31156	2.08601	NA_peak_2735
DPSCF300049	84250	84793	544	84561	90.25	49.6465	7.51611	46.2644	NA_peak_2790
DPSCF300049	173751	174711	961	173947	86.92	47.3582	7.5146	44.0336	NA_peak_2792
DPSCF300049	49790	50218	429	50011	87.4	46.6833	7.2337	43.3754	NA_peak_2789
DPSCF300049	236809	237616	808	237362	64.6	30.6731	6.07378	27.8039	NA_peak_2793
DPSCF300049	582533	582893	361	582684	110.19	44.4325	5.29498	41.1827	NA_peak_2801
DPSCF300049	49132	49689	558	49287	64.12	26.842	5.20143	24.0859	NA_peak_2788
DPSCF300049	28159	28429	271	28300	111.62	36.4752	4.33152	33.4413	NA_peak_2786
DPSCF300049	647772	648141	370	647943	163.87	49.4027	4.12168	46.0272	NA_peak_2807
DPSCF300049	583241	583859	619	583683	96.9	29.7686	4.07897	26.9244	NA_peak_2802
DPSCF300049	7052	7259	208	7138	40.85	12.8321	3.82523	10.5333	NA_peak_2785
DPSCF300049	773970	774185	216	774095	59.37	17.4871	3.72667	15.0192	NA_peak_2811
DPSCF300049	471445	471665	221	471554	97.85	25.289	3.53019	22.5786	NA_peak_2800
DPSCF300049	765293	765534	242	765419	83.12	20.8624	3.36484	18.2873	NA_peak_2810
DPSCF300049	431815	432139	325	431971	93.1	23.0696	3.36055	20.4269	NA_peak_2798
DPSCF300049	384503	384713	211	384590	60.8	15.2288	3.32242	12.8384	NA_peak_2794
DPSCF300049	28534	28812	279	28669	83.6	18.7966	3.13318	16.2844	NA_peak_2787
DPSCF300049	612445	612680	236	612540	39.9	9.70504	3.12199	7.55263	NA_peak_2805
DPSCF300049	466786	466999	214	466877	60.8	13.603	3.05926	11.2743	NA_peak_2799
DPSCF300049	694230	694429	200	694335	59.37	12.9126	2.95942	10.6109	NA_peak_2809
DPSCF300049	643882	644151	270	643989	50.35	10.6507	2.85264	8.44933	NA_peak_2806
DPSCF300049	418599	418819	221	418695	47.02	10.0751	2.82487	7.90203	NA_peak_2796
DPSCF300049	584468	584701	234	584581	85.02	14.6413	2.60669	12.2723	NA_peak_2803
DPSCF300049	587239	587572	334	587391	67.45	10.5745	2.44453	8.37654	NA_peak_2804
DPSCF300049	426024	426231	208	426175	146.29	18.8555	2.30145	16.3415	NA_peak_2797
DPSCF300049	693849	694048	200	693919	74.57	10.1713	2.29004	7.99252	NA_peak_2808
DPSCF300049	387737	388233	497	388132	85.97	8.28901	1.97661	6.21746	NA_peak_2795
DPSCF300049	94460	94663	204	94466	177.64	4.76925	1.38482	2.96838	NA_peak_2791
DPSCF300050	834502	835516	1015	834741	99.75	70.0159	10.9268	66.1752	NA_peak_2851
DPSCF300050	164277	164697	421	164451	87.4	47.2242	7.34184	43.9029	NA_peak_2818
DPSCF300050	13337	13630	294	13472	58.9	26.1032	5.60835	23.3681	NA_peak_2812
DPSCF300050	217100	218114	1015	217287	94.52	39.9389	5.53421	36.8094	NA_peak_2821
DPSCF300050	164806	165305	500	165055	59.37	24.8821	5.19554	22.1829	NA_peak_2819
DPSCF300050	756640	756875	236	756771	70.3	25.0041	4.48406	22.3017	NA_peak_2848
DPSCF300050	237840	238135	296	237985	96.42	32.7436	4.4282	29.815	NA_peak_2822
DPSCF300050	243116	243342	227	243228	82.17	26.0203	4.07701	23.2872	NA_peak_2824
DPSCF300050	242127	242439	313	242272	99.27	30.2545	4.01081	27.397	NA_peak_2823
DPSCF300050	210892	211254	363	211056	82.17	23.8477	3.7805	21.1795	NA_peak_2820
DPSCF300050	356157	356410	254	356289	112.09	30.3305	3.64821	27.4703	NA_peak_2832
DPSCF300050	687990	688223	234	688105	111.62	29.7532	3.63289	26.9099	NA_peak_2842
DPSCF300050	775344	775576	233	775479	70.3	18.1019	3.39508	15.6141	NA_peak_2849
DPSCF300050	127736	128272	537	128060	69.35	17.5494	3.34984	15.0796	NA_peak_2817
DPSCF300050	48885	49098	214	49015	66.02	15.9286	3.19151	13.5122	NA_peak_2814
DPSCF300050	495702	495923	222	495812	38.47	9.70732	3.13777	7.55485	NA_peak_2834
DPSCF300050	636303	636600	298	636465	74.1	17.0983	3.12902	14.6416	NA_peak_2836
DPSCF300050	256550	256794	245	256679	76	16.6413	3.07985	14.2	NA_peak_2826
DPSCF300050	263124	263358	235	263240	76.47	16.2112	2.97967	13.785	NA_peak_2827
DPSCF300050	337963	338162	200	338035	42.27	9.78664	2.9639	7.62923	NA_peak_2831
DPSCF300050	698544	698758	215	698631	37.05	8.89855	2.95865	6.79025	NA_peak_2843
DPSCF300050	785794	786478	685	785947	167.19	31.1536	2.85071	28.2705	NA_peak_2850
DPSCF300050	745253	745497	245	745379	98.32	18.9403	2.83772	16.4238	NA_peak_2847
DPSCF300050	25357	25572	216	25498	40.85	8.61194	2.82757	6.51993	NA_peak_2813
DPSCF300050	266213	266633	421	266315	70.77	12.5655	2.65821	10.2787	NA_peak_2829
DPSCF300050	681312	681609	298	681451	127.77	21.0324	2.62793	18.4496	NA_peak_2840
DPSCF300050	77259	77507	249	77386	56.05	10.1684	2.59306	7.99108	NA_peak_2815
DPSCF300050	244256	244580	325	244402	71.25	12.2561	2.58023	9.9817	NA_peak_2825
DPSCF300050	652266	652465	200	652310	70.3	11.8267	2.54631	9.57151	NA_peak_2838
DPSCF300050	479566	479929	364	479844	44.65	7.46721	2.45418	5.44784	NA_peak_2833
DPSCF300050	651294	651848	555	651479	80.75	12.0027	2.41852	9.74013	NA_peak_2837
DPSCF300050	723036	723238	203	723173	54.62	8.61121	2.41836	6.5193	NA_peak_2846
DPSCF300050	710598	710807	210	710706	63.65	9.61769	2.39433	7.46817	NA_peak_2845
DPSCF300050	102782	103304	523	102864	36.57	5.92408	2.34833	4.0184	NA_peak_2816
DPSCF300050	554821	555172	352	555091	49.87	7.33965	2.32507	5.32867	NA_peak_2835
DPSCF300050	673449	673707	259	673586	103.54	13.9688	2.32322	11.6249	NA_peak_2839
DPSCF300050	705996	706203	208	706096	103.07	13.3811	2.26239	11.0598	NA_peak_2844
DPSCF300050	265566	265857	292	265707	66.02	8.37461	2.16199	6.29641	NA_peak_2828
DPSCF300050	681810	682280	471	682076	153.42	15.4863	2.0589	13.0858	NA_peak_2841
DPSCF300050	310508	310729	222	310571	59.85	5.60018	1.90147	3.72331	NA_peak_2830
DPSCF300051	372087	372368	282	372249	71.72	31.2197	5.59396	28.3349	NA_peak_2867
DPSCF300051	96675	96982	308	96834	128.72	46.3601	4.8044	43.0603	NA_peak_2855
DPSCF300051	367865	368103	239	367968	66.02	25.4818	4.78727	22.7647	NA_peak_2866
DPSCF300051	71311	71613	303	71449	72.67	26.2121	4.60447	23.4739	NA_peak_2853
DPSCF300051	322749	322989	241	322858	88.35	30.5576	4.46729	27.6912	NA_peak_2864
DPSCF300051	436427	436678	252	436541	76	24.7358	4.23057	22.042	NA_peak_2871
DPSCF300051	169625	169902	278	169789	113.04	36.2791	4.22387	33.2506	NA_peak_2859
DPSCF300051	166742	166991	250	166856	80.27	25.0389	4.02332	22.3355	NA_peak_2858
DPSCF300051	437526	437777	252	437657	66.5	20.7187	3.9704	18.1468	NA_peak_2872
DPSCF300051	110375	110582	208	110478	66.02	20.7187	3.94246	18.1468	NA_peak_2856
DPSCF300051	445184	445424	241	445313	74.57	21.6154	3.77857	19.0152	NA_peak_2873
DPSCF300051	234874	235139	266	234966	77.9	22.1334	3.75696	19.5174	NA_peak_2861
DPSCF300051	791066	791343	278	791219	82.17	23.5915	3.74644	20.9328	NA_peak_2887
DPSCF300051	264244	264505	262	264377	100.7	26.9995	3.63197	24.2376	NA_peak_2863
DPSCF300051	447073	447294	222	447196	47.02	13.6202	3.53108	11.2907	NA_peak_2874
DPSCF300051	574010	574258	249	574135	54.62	14.7987	3.4764	12.4239	NA_peak_2878
DPSCF300051	627572	627858	287	627704	107.34	26.3734	3.38577	23.6312	NA_peak_2879
DPSCF300051	70913	71177	265	71037	99.27	24.1784	3.34234	21.5012	NA_peak_2852
DPSCF300051	555303	555510	208	555402	61.27	15.3432	3.27748	12.9485	NA_peak_2877
DPSCF300051	690317	690627	311	690459	70.3	17.0235	3.24075	14.5699	NA_peak_2882
DPSCF300051	633123	633376	254	633223	82.65	19.2719	3.21715	16.7448	NA_peak_2880
DPSCF300051	432703	432929	227	432816	102.6	22.7038	3.13924	20.0705	NA_peak_2870
DPSCF300051	808668	808867	200	808798	60.8	13.7955	3.08985	11.4579	NA_peak_2889
DPSCF300051	74856	75082	227	74958	60.32	13.7955	3.0661	11.4579	NA_peak_2854
DPSCF300051	739302	739514	213	739414	58.9	12.7833	2.99486	10.4863	NA_peak_2885
DPSCF300051	693925	694155	231	694029	78.85	16.2909	2.95727	13.8626	NA_peak_2883
DPSCF300051	327401	327614	214	327481	70.77	13.3497	2.76044	11.0299	NA_peak_2865
DPSCF300051	783981	784210	230	784103	62.22	12.0979	2.74878	9.83062	NA_peak_2886
DPSCF300051	685567	685838	272	685709	122.07	21.8594	2.73487	19.2529	NA_peak_2881
DPSCF300051	462541	462753	213	462642	68.87	12.4427	2.68737	10.1609	NA_peak_2875
DPSCF300051	380712	380926	215	380790	91.2	15.7686	2.63416	13.3588	NA_peak_2868
DPSCF300051	702778	702986	209	702899	43.7	8.20393	2.62929	6.13674	NA_peak_2884
DPSCF300051	262314	262532	219	262431	80.27	13.2217	2.53972	10.9076	NA_peak_2862
DPSCF300051	804475	804676	202	804568	46.55	7.84759	2.46873	5.8034	NA_peak_2888
DPSCF300051	136241	136553	313	136389	35.15	6.1735	2.40668	4.24801	NA_peak_2857
DPSCF300051	201754	202005	252	201912	78.37	11.0923	2.33445	8.87005	NA_peak_2860
DPSCF300051	828524	828945	422	828708	80.75	10.655	2.27072	8.45337	NA_peak_2890
DPSCF300051	488915	489233	319	489068	133.47	14.7804	2.13442	12.4074	NA_peak_2876
DPSCF300051	420358	420686	329	420589	38	4.57375	2.05253	2.7929	NA_peak_2869
DPSCF300052	624861	625829	969	625628	95.95	74.7495	12.9261	70.8229	NA_peak_2920
DPSCF300052	389207	390266	1060	389423	93.57	69.3886	11.7625	65.562	NA_peak_2914
DPSCF300052	370707	371758	1052	370964	83.6	45.9841	7.51296	42.694	NA_peak_2913
DPSCF300052	3908	4202	295	4046	111.62	51.0279	6.14736	47.6117	NA_peak_2892
DPSCF300052	667918	668191	274	668059	77.42	31.1785	5.14575	28.2949	NA_peak_2921
DPSCF300052	336650	336969	320	336819	131.57	48.4694	4.90995	45.117	NA_peak_2912
DPSCF300052	486569	486799	231	486683	66.97	25.4818	4.85512	22.7647	NA_peak_2915
DPSCF300052	309812	310078	267	309968	50.82	19.4413	4.71114	16.9091	NA_peak_2909
DPSCF300052	492399	492739	341	492576	168.14	58.7831	4.69838	55.1824	NA_peak_2917
DPSCF300052	1013256	1013558	303	1013423	68.4	25.134	4.62645	22.4286	NA_peak_2928
DPSCF300052	26734	27052	319	26881	110.67	37.3614	4.46679	34.3034	NA_peak_2893
DPSCF300052	194880	195275	396	194991	52.25	18.786	4.36455	16.2744	NA_peak_2901
DPSCF300052	491733	492075	343	491916	138.69	43.5521	4.23313	40.3246	NA_peak_2916
DPSCF300052	95366	95585	220	95462	47.97	15.8632	4.10156	13.4511	NA_peak_2896
DPSCF300052	977565	977797	233	977678	62.7	19.6025	3.98106	17.0658	NA_peak_2926
DPSCF300052	134059	134393	335	134235	78.37	23.7906	3.92927	21.1239	NA_peak_2899
DPSCF300052	913450	913650	201	913548	51.77	15.506	3.76946	13.1046	NA_peak_2925
DPSCF300052	251817	252127	311	251990	101.17	27.5783	3.64893	24.7991	NA_peak_2906
DPSCF300052	314151	314382	232	314294	76.95	20.3357	3.54301	17.7753	NA_peak_2910
DPSCF300052	329800	330032	233	329912	104.97	24.7545	3.31156	22.0595	NA_peak_2911
DPSCF300052	1732	2029	298	1888	59.37	14.6863	3.24581	12.3158	NA_peak_2891
DPSCF300052	978958	979166	209	979084	61.27	15.1306	3.24333	12.7435	NA_peak_2927
DPSCF300052	564979	565204	226	565080	83.12	19.8004	3.23542	17.2567	NA_peak_2919
DPSCF300052	307012	307217	206	307175	40.85	10.345	3.21908	8.15893	NA_peak_2908
DPSCF300052	1015999	1016220	222	1016112	56.52	13.7057	3.19568	11.3722	NA_peak_2929
DPSCF300052	1034955	1035298	344	1035135	59.37	14.2704	3.17748	11.9147	NA_peak_2930
DPSCF300052	209449	209854	406	209622	36.57	9.23779	3.1311	7.10925	NA_peak_2904
DPSCF300052	1068540	1068755	216	1068632	32.77	8.1324	3.07031	6.06965	NA_peak_2931
DPSCF300052	201061	201461	401	201223	81.22	17.7787	3.04522	15.2996	NA_peak_2903
DPSCF300052	27175	27403	229	27297	62.7	13.8568	3.03319	11.5168	NA_peak_2894
DPSCF300052	132619	132850	232	132746	49.87	10.1695	2.82625	7.99108	NA_peak_2898
DPSCF300052	162067	162290	224	162176	46.07	9.59375	2.76899	7.44597	NA_peak_2900
DPSCF300052	200377	200659	283	200516	47.97	9.23265	2.7207	7.10459	NA_peak_2902
DPSCF300052	837708	837925	218	837805	65.07	11.8743	2.64287	9.61691	NA_peak_2924
DPSCF300052	295154	295368	215	295288	37.05	7.05584	2.53655	5.06254	NA_peak_2907
DPSCF300052	44895	45104	210	45016	67.45	11.2647	2.53506	9.03491	NA_peak_2895
DPSCF300052	830137	830441	305	830321	75.52	11.8308	2.46843	9.57509	NA_peak_2923
DPSCF300052	564541	564746	206	564631	75.05	11.8308	2.45311	9.57509	NA_peak_2918
DPSCF300052	123201	123550	350	123414	55.1	7.74945	2.24389	5.71166	NA_peak_2897
DPSCF300052	249526	249754	229	249597	82.65	10.2551	2.20121	8.07376	NA_peak_2905
DPSCF300052	800348	800553	206	800444	68.4	8.54207	2.16865	6.45465	NA_peak_2922
DPSCF300053	1364040	1364540	501	1364287	163.87	152.522	19.2153	147.373	NA_peak_2959
DPSCF300053	535105	536177	1073	535329	91.2	66.2099	11.216	62.4491	NA_peak_2940
DPSCF300053	752972	754076	1105	753198	97.85	69.7005	11.1816	65.8678	NA_peak_2943
DPSCF300053	456603	457193	591	456853	90.25	59.3725	9.64541	55.757	NA_peak_2938
DPSCF300053	598745	599479	735	599243	92.15	60.34	9.58287	56.7039	NA_peak_2941
DPSCF300053	1365429	1365656	228	1365524	52.25	28.4622	6.84415	25.6572	NA_peak_2960
DPSCF300053	99170	99613	444	99392	90.72	42.5694	6.2395	39.3678	NA_peak_2932
DPSCF300053	860235	860479	245	860353	84.55	32.2189	4.91643	29.3055	NA_peak_2944
DPSCF300053	188187	188451	265	188309	61.75	22.7535	4.6342	20.119	NA_peak_2935
DPSCF300053	982431	982680	250	982563	55.57	19.9165	4.43357	17.3687	NA_peak_2954
DPSCF300053	705850	706174	325	706000	44.65	15.8154	4.27414	13.4042	NA_peak_2942
DPSCF300053	1320476	1320707	232	1320602	44.65	15.5002	4.19557	13.0996	NA_peak_2958
DPSCF300053	887159	887453	295	887303	127.29	39.4288	4.13851	36.3134	NA_peak_2950
DPSCF300053	134265	134506	242	134369	66.02	20.7187	3.94246	18.1468	NA_peak_2934
DPSCF300053	870582	870812	231	870719	62.7	18.2622	3.74688	15.7674	NA_peak_2947
DPSCF300053	333058	333291	234	333154	39.42	12.1079	3.66816	9.83994	NA_peak_2936
DPSCF300053	867068	867268	201	867193	54.15	14.4756	3.38743	12.1126	NA_peak_2946
DPSCF300053	933340	933577	238	933428	79.8	18.7092	3.23185	16.2004	NA_peak_2952
DPSCF300053	876269	876500	232	876418	69.35	16.492	3.19757	14.056	NA_peak_2948
DPSCF300053	980393	980593	201	980503	57.47	12.8419	3.01403	10.5427	NA_peak_2953
DPSCF300053	383919	384118	200	384042	53.2	12.143	3.01097	9.87291	NA_peak_2937
DPSCF300053	925670	925881	212	925762	77.9	15.8056	2.92208	13.3947	NA_peak_2951
DPSCF300053	119248	119481	234	119372	63.65	12.565	2.81074	10.2787	NA_peak_2933
DPSCF300053	1016015	1016303	289	1016152	49.4	10.1695	2.79987	7.99108	NA_peak_2956
DPSCF300053	457279	457654	376	457582	100.7	16.0066	2.54238	13.5873	NA_peak_2939
DPSCF300053	883839	884055	217	883980	58.42	9.5815	2.47592	7.43493	NA_peak_2949
DPSCF300053	1038059	1038259	201	1038163	86.92	12.3339	2.37624	10.0563	NA_peak_2957
DPSCF300053	988174	988405	232	988304	65.07	9.15178	2.27834	7.02965	NA_peak_2955
DPSCF300053	864205	864439	235	864363	111.62	10.5252	1.97578	8.33022	NA_peak_2945
DPSCF300054	608971	609258	288	609111	115.89	36.1047	4.1748	33.0809	NA_peak_2974
DPSCF300054	808699	809009	311	808855	89.77	28.1789	4.12594	25.3813	NA_peak_2986
DPSCF300054	624597	624856	260	624752	63.17	20.8156	4.11359	18.2417	NA_peak_2975
DPSCF300054	660130	660395	266	660255	108.29	33.6646	4.10883	30.709	NA_peak_2977
DPSCF300054	382939	383422	484	383087	138.69	39.4332	3.88037	36.3173	NA_peak_2966
DPSCF300054	580732	580967	236	580817	48.45	14.9974	3.80367	12.6143	NA_peak_2973
DPSCF300054	114652	114883	232	114723	55.57	16.3671	3.72186	13.9367	NA_peak_2962
DPSCF300054	764310	764516	207	764402	50.35	14.9013	3.66768	12.5215	NA_peak_2985
DPSCF300054	334847	335137	291	335006	79.32	22.0677	3.65096	19.4537	NA_peak_2965
DPSCF300054	664136	664631	496	664456	97.37	25.7529	3.56414	23.0292	NA_peak_2979
DPSCF300054	744345	744577	233	744445	81.22	20.8639	3.42588	18.2884	NA_peak_2984
DPSCF300054	547705	548024	320	547776	49.87	13.1186	3.39151	10.8098	NA_peak_2972
DPSCF300054	246207	246450	244	246328	52.72	13.6723	3.35765	11.341	NA_peak_2964
DPSCF300054	451078	451336	259	451230	48.45	12.5625	3.29651	10.2767	NA_peak_2969
DPSCF300054	703024	703225	202	703120	72.67	15.149	2.94686	12.7609	NA_peak_2983
DPSCF300054	171530	171757	228	171621	41.8	8.92154	2.8532	6.81063	NA_peak_2963
DPSCF300054	671391	671620	230	671499	81.7	15.9929	2.85159	13.5739	NA_peak_2980
DPSCF300054	521488	521718	231	521604	68.87	13.241	2.79487	10.9253	NA_peak_2971
DPSCF300054	675984	676450	467	676303	151.52	27.0574	2.77305	24.2936	NA_peak_2982
DPSCF300054	450044	450284	241	450170	102.6	18.3501	2.72618	15.8529	NA_peak_2968
DPSCF300054	932783	933061	279	932954	33.25	7.14434	2.71813	5.1467	NA_peak_2989
DPSCF300054	674185	674597	413	674261	58.9	8.29024	2.30374	6.21812	NA_peak_2981
DPSCF300054	839817	840029	213	839913	44.17	6.55834	2.25864	4.60141	NA_peak_2987
DPSCF300054	58291	58579	289	58418	46.07	6.72025	2.24156	4.75183	NA_peak_2961
DPSCF300054	640522	641060	539	640788	132.99	15.4801	2.19662	13.0798	NA_peak_2976
DPSCF300054	496704	496915	212	496773	66.02	6.42362	1.91491	4.47831	NA_peak_2970
DPSCF300054	439781	440006	226	439935	54.62	4.56664	1.79427	2.78863	NA_peak_2967
DPSCF300054	662417	662619	203	662490	56.05	4.73984	1.78273	2.9436	NA_peak_2978
DPSCF300054	878933	879391	459	878935	76.95	4.14978	1.59074	2.41509	NA_peak_2988
DPSCF300055	328357	328626	270	328485	78.85	34.8755	5.76923	31.8858	NA_peak_3000
DPSCF300055	329136	329618	483	329463	123.02	44.594	4.76996	41.3406	NA_peak_3001
DPSCF300055	920999	921346	348	921183	85.02	30.1478	4.52741	27.2937	NA_peak_3052
DPSCF300055	739074	739428	355	739223	97.85	33.4138	4.49297	30.4664	NA_peak_3024
DPSCF300055	386358	386659	302	386509	116.37	38.2307	4.34701	35.1479	NA_peak_3007
DPSCF300055	866173	866514	342	866359	115.89	37.5765	4.32942	34.5117	NA_peak_3037
DPSCF300055	71540	71830	291	71688	120.64	37.8494	4.19463	34.7778	NA_peak_2991
DPSCF300055	555743	556185	443	556009	60.32	19.3557	4.01323	16.8262	NA_peak_3013
DPSCF300055	872808	873108	301	872964	121.12	35.6935	3.93933	32.6817	NA_peak_3043
DPSCF300055	866894	867827	934	867031	104.02	30.6316	3.88963	27.7631	NA_peak_3038
DPSCF300055	705914	706670	757	706511	114.94	32.7604	3.86481	29.8312	NA_peak_3021
DPSCF300055	870981	871232	252	871100	93.1	26.5936	3.76382	23.8441	NA_peak_3041
DPSCF300055	876383	876695	313	876552	117.79	30.8248	3.59983	27.9509	NA_peak_3046
DPSCF300055	671707	672040	334	671858	122.54	31.3398	3.52983	28.4517	NA_peak_3019
DPSCF300055	857787	858451	665	858310	124.44	31.3257	3.48455	28.438	NA_peak_3032
DPSCF300055	868468	868702	235	868583	78.37	20.2254	3.43896	17.6693	NA_peak_3039
DPSCF300055	874681	874941	261	874822	77.42	19.1031	3.32293	16.5827	NA_peak_3045
DPSCF300055	762180	762461	282	762301	104.02	24.7545	3.28187	22.0595	NA_peak_3027
DPSCF300055	226585	227039	455	226790	140.12	32.4887	3.28182	29.5674	NA_peak_2996
DPSCF300055	757623	757868	246	757716	75.05	18.2364	3.24984	15.7423	NA_peak_3026
DPSCF300055	367582	367808	227	367702	55.1	13.7969	3.22398	11.4592	NA_peak_3004
DPSCF300055	755425	755645	221	755517	63.17	15.3657	3.2086	12.9698	NA_peak_3025
DPSCF300055	855747	856760	1014	856448	176.69	38.2263	3.17306	35.1439	NA_peak_3031
DPSCF300055	477316	477590	275	477501	55.57	13.1772	3.14291	10.8644	NA_peak_3009
DPSCF300055	490574	490802	229	490676	57.95	13.383	3.12883	11.0616	NA_peak_3010
DPSCF300055	731631	731838	208	731722	49.87	11.6405	3.10199	9.39298	NA_peak_3022
DPSCF300055	876936	877211	276	877065	122.07	26.1577	3.07673	23.4213	NA_peak_3047
DPSCF300055	348040	348251	212	348111	46.07	11.0701	3.05667	8.84856	NA_peak_3003
DPSCF300055	860090	860353	264	860226	86.45	18.4345	3.01745	15.9347	NA_peak_3034
DPSCF300055	874345	874597	253	874442	113.52	23.5316	3.01367	20.8743	NA_peak_3044
DPSCF300055	865092	865323	232	865201	83.12	17.8468	3.00432	15.3659	NA_peak_3036
DPSCF300055	884583	884809	227	884697	61.75	13.3555	2.98795	11.0351	NA_peak_3050
DPSCF300055	540692	540901	210	540808	60.32	13.2264	2.9768	10.9118	NA_peak_3012
DPSCF300055	910269	910479	211	910364	66.02	14.0057	2.91399	11.6604	NA_peak_3051
DPSCF300055	818474	818696	223	818569	57	11.7997	2.89986	9.54547	NA_peak_3028
DPSCF300055	68545	68788	244	68659	36.1	8.076	2.81047	6.01668	NA_peak_2990
DPSCF300055	310545	311020	476	310645	71.72	13.8121	2.79698	11.4737	NA_peak_2999
DPSCF300055	862883	863093	211	862974	74.1	14.3829	2.78135	12.0226	NA_peak_3035
DPSCF300055	295849	296233	385	296026	104.49	19.2564	2.77618	16.7302	NA_peak_2997
DPSCF300055	858535	859020	486	858839	147.72	24.5209	2.65568	21.8332	NA_peak_3033
DPSCF300055	222962	223168	207	223070	46.07	8.77722	2.61515	6.6743	NA_peak_2995
DPSCF300055	79903	80247	345	80141	48.45	8.90178	2.60251	6.79243	NA_peak_2992
DPSCF300055	383525	383973	449	383824	73.15	12.3891	2.55677	10.1092	NA_peak_3006
DPSCF300055	625659	625970	312	625799	94.05	14.8941	2.5012	12.5147	NA_peak_3014
DPSCF300055	878572	879008	437	878885	81.22	12.9426	2.49155	10.64	NA_peak_3048
DPSCF300055	879647	879846	200	879779	103.54	15.8759	2.48917	13.4634	NA_peak_3049
DPSCF300055	869501	869725	225	869614	108.29	16.5724	2.48397	14.1338	NA_peak_3040
DPSCF300055	695963	696229	267	696054	76	11.8308	2.48375	9.57509	NA_peak_3020
DPSCF300055	390091	390312	222	390180	72.2	11.2761	2.43988	9.04547	NA_peak_3008
DPSCF300055	114912	115120	209	115028	51.77	8.05555	2.39875	5.99724	NA_peak_2993
DPSCF300055	872238	872453	216	872333	65.55	9.77055	2.37667	7.61403	NA_peak_3042
DPSCF300055	304758	305056	299	304929	76.95	10.936	2.36201	8.72178	NA_peak_2998
DPSCF300055	646729	646970	242	646884	64.6	8.77485	2.26196	6.67268	NA_peak_3017
DPSCF300055	208265	208522	258	208395	70.3	9.26477	2.22802	7.13542	NA_peak_2994
DPSCF300055	733181	733392	212	733274	52.25	7.21113	2.21864	5.20693	NA_peak_3023
DPSCF300055	651000	651208	209	651081	71.72	9.06644	2.20368	6.9482	NA_peak_3018
DPSCF300055	853937	854581	645	854408	108.77	12.5302	2.16082	10.2455	NA_peak_3030
DPSCF300055	535976	536232	257	536056	55.1	7.17811	2.15759	5.17779	NA_peak_3011
DPSCF300055	329907	330106	200	329964	67.45	6.73053	1.95562	4.76168	NA_peak_3002
DPSCF300055	826186	826418	233	826380	71.25	6.23285	1.85248	4.30184	NA_peak_3029
DPSCF300055	381381	381812	432	381558	69.35	5.67125	1.80376	3.78589	NA_peak_3005
DPSCF300055	636359	636603	245	636481	74.1	5.20544	1.70674	3.36255	NA_peak_3016
DPSCF300055	627418	627619	202	627542	60.8	4.03975	1.67019	2.32044	NA_peak_3015
DPSCF300056	678999	679996	998	679241	77.9	41.3975	7.18545	38.2278	NA_peak_3085
DPSCF300056	624967	625256	290	625077	70.3	28.3993	5.09261	25.5958	NA_peak_3082
DPSCF300056	195704	195966	263	195868	63.65	25.159	4.97284	22.4528	NA_peak_3056
DPSCF300056	414066	414345	280	414195	79.8	29.3786	4.75271	26.5456	NA_peak_3071
DPSCF300056	631324	631576	253	631456	75.52	27.275	4.60972	24.5051	NA_peak_3084
DPSCF300056	413078	413335	258	413189	75.05	22.2193	3.80232	19.6004	NA_peak_3070
DPSCF300056	221333	221535	203	221429	55.57	16.6272	3.77149	14.1867	NA_peak_3058
DPSCF300056	604198	604447	250	604315	60.8	17.0741	3.63512	14.6183	NA_peak_3081
DPSCF300056	422576	422869	294	422672	49.4	14.3049	3.59983	11.9478	NA_peak_3073
DPSCF300056	352802	353049	248	352926	76.47	18.1468	3.22797	15.6559	NA_peak_3065
DPSCF300056	380585	381035	451	380885	143.44	32.0395	3.20985	29.1305	NA_peak_3067
DPSCF300056	403163	403368	206	403232	50.35	12.5779	3.20922	10.29	NA_peak_3068
DPSCF300056	40755	40960	206	40847	50.82	12.0228	3.13316	9.75877	NA_peak_3053
DPSCF300056	247708	248034	327	247880	56.52	13.2996	3.12621	10.9813	NA_peak_3060
DPSCF300056	248216	248427	212	248329	58.9	12.9696	3.02511	10.6657	NA_peak_3061
DPSCF300056	375586	375832	247	375742	56.05	12.7146	3.00249	10.4203	NA_peak_3066
DPSCF300056	472305	472536	232	472457	49.4	11.064	2.96456	8.84313	NA_peak_3078
DPSCF300056	121476	121739	264	121623	65.55	13.5191	2.89334	11.1927	NA_peak_3054
DPSCF300056	143685	143916	232	143792	86.45	16.6633	2.82083	14.2212	NA_peak_3055
DPSCF300056	442979	443202	224	443085	77.42	14.9534	2.80076	12.5714	NA_peak_3076
DPSCF300056	568032	568235	204	568189	40.85	8.45667	2.79359	6.37473	NA_peak_3079
DPSCF300056	416635	416926	292	416732	36.57	7.38965	2.6838	5.37409	NA_peak_3072
DPSCF300056	334800	335008	209	334867	55.1	10.3371	2.6461	8.15144	NA_peak_3062
DPSCF300056	222503	222732	230	222622	57.95	9.8649	2.56292	7.70331	NA_peak_3059
DPSCF300056	429502	429894	393	429697	56.52	8.76166	2.39676	6.66086	NA_peak_3074
DPSCF300056	338789	339074	286	338883	77.42	10.3541	2.26651	8.1678	NA_peak_3063
DPSCF300056	628996	629197	202	629042	56.52	6.99214	2.13045	5.00509	NA_peak_3083
DPSCF300056	603531	603900	370	603759	72.67	8.35512	2.1049	6.27913	NA_peak_3080
DPSCF300056	440053	440401	349	440251	96.9	9.92136	2.03949	7.7569	NA_peak_3075
DPSCF300056	209087	209294	208	209171	65.55	7.01633	2.01657	5.02737	NA_peak_3057
DPSCF300056	339371	339622	252	339485	83.6	7.68244	1.92264	5.64839	NA_peak_3064
DPSCF300056	407143	407358	216	407357	36.1	3.78512	1.85491	2.09365	NA_peak_3069
DPSCF300056	452941	453163	223	452972	69.82	4.95506	1.72736	3.13563	NA_peak_3077
DPSCF300057	447197	449236	2040	447579	116.84	82.6898	11.3094	78.6176	NA_peak_3110
DPSCF300057	534479	534946	468	534688	92.62	55.9402	8.63658	52.4058	NA_peak_3116
DPSCF300057	442127	442553	427	442344	69.35	32.3099	5.95149	29.3943	NA_peak_3108
DPSCF300057	449749	450113	365	449946	52.72	21.4981	5.03019	18.9019	NA_peak_3112
DPSCF300057	75644	76272	629	76087	131.09	48.4694	4.89236	45.117	NA_peak_3094
DPSCF300057	347737	348038	302	347885	101.65	37.8702	4.88786	34.7977	NA_peak_3099
DPSCF300057	533918	534320	403	534079	53.67	20.8696	4.79582	18.2939	NA_peak_3115
DPSCF300057	804585	804865	281	804719	80.27	26.7962	4.27743	24.0409	NA_peak_3121
DPSCF300057	827002	827262	261	827120	79.32	26.1415	4.22743	23.4055	NA_peak_3122
DPSCF300057	480803	481033	231	480903	52.72	17.5373	4.1325	15.0682	NA_peak_3113
DPSCF300057	681798	682332	535	682180	94.52	25.9367	3.67386	23.2061	NA_peak_3120
DPSCF300057	430365	430630	266	430501	90.25	24.8241	3.64982	22.1268	NA_peak_3105
DPSCF300057	487755	488003	249	487870	67.45	18.7227	3.60246	16.2133	NA_peak_3114
DPSCF300057	32817	33086	270	32975	41.8	12.0592	3.5665	9.79368	NA_peak_3087
DPSCF300057	362977	363183	207	363094	53.2	14.9347	3.51931	12.5533	NA_peak_3101
DPSCF300057	428437	428695	259	428612	55.57	15.1362	3.49212	12.7487	NA_peak_3104
DPSCF300057	67898	68182	285	68065	72.2	19.2249	3.48555	16.7	NA_peak_3091
DPSCF300057	394232	394827	596	394473	145.34	35.1702	3.40332	32.1731	NA_peak_3103
DPSCF300057	430868	431281	414	431099	88.82	21.4294	3.32669	18.8355	NA_peak_3106
DPSCF300057	925697	926042	346	925887	57.47	13.1481	3.06458	10.8363	NA_peak_3126
DPSCF300057	93320	93523	204	93419	61.27	13.5412	2.99385	11.2144	NA_peak_3095
DPSCF300057	679519	679747	229	679646	75.52	16.082	2.98911	13.6601	NA_peak_3118
DPSCF300057	360576	360781	206	360686	41.8	9.33779	2.94346	7.20469	NA_peak_3100
DPSCF300057	385941	386479	539	386285	66.5	14.0057	2.93464	11.6604	NA_peak_3102
DPSCF300057	640554	640834	281	640687	51.77	10.9604	2.89959	8.74433	NA_peak_3117
DPSCF300057	860918	861126	209	861007	70.3	14.1831	2.85186	11.8317	NA_peak_3124
DPSCF300057	65633	65870	238	65738	55.1	11.319	2.80487	9.08624	NA_peak_3090
DPSCF300057	39109	39349	241	39243	46.07	9.59375	2.76899	7.44597	NA_peak_3089
DPSCF300057	449413	449644	232	449488	28.5	6.39389	2.76204	4.45077	NA_peak_3111
DPSCF300057	436142	436393	252	436279	48.92	8.90178	2.62751	6.79243	NA_peak_3107
DPSCF300057	876622	876833	212	876728	48.92	8.90178	2.62751	6.79243	NA_peak_3125
DPSCF300057	445411	445610	200	445537	55.57	9.02166	2.45967	6.90618	NA_peak_3109
DPSCF300057	19871	20088	218	20015	49.87	7.90451	2.4225	5.85515	NA_peak_3086
DPSCF300057	71636	71839	204	71780	38.47	6.51821	2.41574	4.56413	NA_peak_3093
DPSCF300057	679989	680211	223	680114	86.45	12.3339	2.3634	10.0563	NA_peak_3119
DPSCF300057	278282	278505	224	278369	90.25	12.6447	2.33963	10.3546	NA_peak_3097
DPSCF300057	833633	833832	200	833679	35.62	5.52475	2.28895	3.6521	NA_peak_3123
DPSCF300057	309074	309278	205	309201	53.67	7.58732	2.27802	5.55964	NA_peak_3098
DPSCF300057	33445	33724	280	33608	36.1	5.30301	2.18225	3.45043	NA_peak_3088
DPSCF300057	70550	70805	256	70711	68.87	6.17568	1.88842	4.24953	NA_peak_3092
DPSCF300057	205220	205456	237	205220	189.04	3.69945	1.30165	2.02037	NA_peak_3096
DPSCF300058	305432	306467	1036	305623	83.6	58.9199	10.6813	55.3162	NA_peak_3136
DPSCF300058	238171	239158	988	238367	87.4	58.2299	9.82175	54.6401	NA_peak_3134
DPSCF300058	297642	298075	434	297772	62.7	34.1206	7.15696	31.1525	NA_peak_3135
DPSCF300058	318436	318655	220	318534	59.37	20.6258	4.31229	18.0563	NA_peak_3137
DPSCF300058	135136	135374	239	135232	40.85	13.0258	3.87482	10.7203	NA_peak_3132
DPSCF300058	90889	91245	357	91080	98.8	23.6391	3.32651	20.9781	NA_peak_3130
DPSCF300058	144673	144885	213	144804	77.9	18.6795	3.28734	16.1721	NA_peak_3133
DPSCF300058	336031	336248	218	336131	95.47	20.1225	3.0147	17.5689	NA_peak_3138
DPSCF300058	72515	73120	606	72682	68.4	14.0913	2.89153	11.7426	NA_peak_3129
DPSCF300058	17570	17781	212	17685	53.67	10.3802	2.73362	8.19242	NA_peak_3128
DPSCF300058	120026	120225	200	120092	41.8	8.08262	2.67487	6.02239	NA_peak_3131
DPSCF300058	530637	531094	458	530801	84.07	10.98	2.23871	8.76355	NA_peak_3139
DPSCF300058	2413	2703	291	2463	84.07	7.15383	1.84937	5.15594	NA_peak_3127
DPSCF300059	236310	236810	501	236636	58.9	41.8017	10.2564	38.6215	NA_peak_3142
DPSCF300059	83419	84479	1061	84235	91.67	57.8497	9.19351	54.2696	NA_peak_3140
DPSCF300059	94798	95864	1067	95042	86.92	53.6989	8.91692	50.2171	NA_peak_3141
DPSCF300059	282115	282484	370	282290	92.15	49.4447	7.27699	46.0678	NA_peak_3143
DPSCF300059	539413	539673	261	539541	105.44	42.6783	5.32224	39.4739	NA_peak_3149
DPSCF300059	533432	533664	233	533525	71.25	23.9321	4.2498	21.2619	NA_peak_3148
DPSCF300059	529799	530025	227	529894	58.9	17.9611	3.89448	15.4772	NA_peak_3147
DPSCF300059	447434	447654	221	447584	36.57	11.0931	3.61281	8.87081	NA_peak_3145
DPSCF300059	358103	358378	276	358255	60.32	17.0741	3.60718	14.6183	NA_peak_3144
DPSCF300059	677196	677552	357	677390	85.02	11.3499	2.26371	9.11617	NA_peak_3150
DPSCF300059	526546	526990	445	526553	64.6	5.82848	1.8742	3.92983	NA_peak_3146
DPSCF300060	309656	310721	1066	310502	95	70.8464	12.0295	66.9907	NA_peak_3155
DPSCF300060	724381	724639	259	724510	77.9	29.7421	4.93101	26.8993	NA_peak_3164
DPSCF300060	697975	698234	260	698103	63.17	23.4978	4.61005	20.8414	NA_peak_3163
DPSCF300060	576711	576950	240	576814	53.67	16.7398	3.90517	14.2957	NA_peak_3161
DPSCF300060	90532	90765	234	90649	83.6	24.4514	3.84527	21.7653	NA_peak_3151
DPSCF300060	529485	529699	215	529577	66.5	19.3806	3.74982	16.8499	NA_peak_3160
DPSCF300060	136213	136428	216	136334	51.3	15.246	3.68292	12.8549	NA_peak_3153
DPSCF300060	124746	124987	242	124859	84.55	21.4135	3.42184	18.8212	NA_peak_3152
DPSCF300060	150726	150939	214	150833	81.22	18.7486	3.16235	16.238	NA_peak_3154
DPSCF300060	490383	490595	213	490488	51.3	9.47264	2.61488	7.33101	NA_peak_3159
DPSCF300060	620012	620239	228	620095	100.7	16.7184	2.60757	14.2747	NA_peak_3162
DPSCF300060	468473	468719	247	468628	49.87	8.59734	2.54363	6.50655	NA_peak_3156
DPSCF300060	487020	487275	256	487173	68.4	10.9858	2.47845	8.76884	NA_peak_3158
DPSCF300060	472782	473440	659	473157	147.24	20.4433	2.39101	17.8791	NA_peak_3157
DPSCF300061	1119235	1120332	1098	1119472	92.62	90.1787	18.8751	85.9843	NA_peak_3207
DPSCF300061	197558	197917	360	197739	62.7	33.2288	6.92358	30.2866	NA_peak_3175
DPSCF300061	1270016	1270376	361	1270183	148.67	70.0454	6.5073	66.2045	NA_peak_3212
DPSCF300061	690115	690383	269	690256	50.82	24.9047	6.14011	22.2048	NA_peak_3191
DPSCF300061	124185	124440	256	124297	45.12	21.8364	5.76535	19.2304	NA_peak_3169
DPSCF300061	311232	311525	294	311354	58.9	24.9838	5.34796	22.2818	NA_peak_3179
DPSCF300061	655024	655379	356	655186	63.65	26.8181	5.31636	24.0625	NA_peak_3189
DPSCF300061	796426	796656	231	796538	102.6	40.8358	5.23207	37.6817	NA_peak_3200
DPSCF300061	113816	114050	235	113902	57	22.6434	4.99116	20.0121	NA_peak_3168
DPSCF300061	1034594	1035225	632	1034649	61.27	23.7088	4.79016	21.0451	NA_peak_3205
DPSCF300061	314436	314669	234	314552	58.9	20.8498	4.45663	18.2753	NA_peak_3180
DPSCF300061	855480	855781	302	855628	96.42	32.7436	4.4282	29.815	NA_peak_3201
DPSCF300061	1239057	1239364	308	1239207	95	28.5202	3.99981	25.7137	NA_peak_3211
DPSCF300061	872946	873219	274	873090	80.75	23.9448	3.89267	21.274	NA_peak_3202
DPSCF300061	1019136	1019356	221	1019271	49.87	14.3049	3.63376	11.9478	NA_peak_3204
DPSCF300061	897541	897774	234	897653	70.3	19.2574	3.56483	16.7308	NA_peak_3203
DPSCF300061	467490	467770	281	467650	118.27	28.0532	3.31304	25.2601	NA_peak_3184
DPSCF300061	371263	371465	203	371325	47.97	12.2306	3.30896	9.95758	NA_peak_3181
DPSCF300061	203617	203869	253	203740	90.25	21.4527	3.25877	18.8578	NA_peak_3176
DPSCF300061	1172807	1173006	200	1172919	34.67	9.21751	3.24303	7.09175	NA_peak_3210
DPSCF300061	469513	469746	234	469638	56.05	14.0405	3.22666	11.6937	NA_peak_3185
DPSCF300061	730486	730754	269	730610	101.17	23.1724	3.19282	20.525	NA_peak_3195
DPSCF300061	187159	187561	403	187370	151.99	33.2117	3.18735	30.27	NA_peak_3173
DPSCF300061	460662	460957	296	460813	90.72	20.4431	3.16278	17.8789	NA_peak_3183
DPSCF300061	206338	206548	211	206459	49.4	12.043	3.14985	9.77801	NA_peak_3177
DPSCF300061	729828	730205	378	730077	143.44	30.1195	3.07326	27.2664	NA_peak_3194
DPSCF300061	526200	526445	246	526342	110.19	22.9637	3.00526	20.3237	NA_peak_3188
DPSCF300061	1152096	1152352	257	1152246	63.65	13.4335	2.9385	11.1104	NA_peak_3209
DPSCF300061	137427	137662	236	137547	84.55	16.5631	2.85153	14.1248	NA_peak_3170
DPSCF300061	699093	699353	261	699229	60.8	11.9924	2.80896	9.73055	NA_peak_3192
DPSCF300061	498886	499109	224	498993	96.42	18.0118	2.78344	15.5264	NA_peak_3186
DPSCF300061	310553	311019	467	310594	137.27	23.9041	2.71114	21.2346	NA_peak_3178
DPSCF300061	57624	57826	203	57722	63.65	11.7538	2.69362	9.50182	NA_peak_3165
DPSCF300061	1128867	1129081	215	1128943	63.17	11.7538	2.67383	9.50182	NA_peak_3208
DPSCF300061	192251	192483	233	192385	57	10.1684	2.63624	7.99108	NA_peak_3174
DPSCF300061	742202	742487	286	742380	56.05	10.3208	2.61685	8.13576	NA_peak_3198
DPSCF300061	1087711	1087923	213	1087748	71.25	12.2561	2.58023	9.9817	NA_peak_3206
DPSCF300061	666266	666483	218	666349	66.02	11.5603	2.57776	9.31696	NA_peak_3190
DPSCF300061	507930	508664	735	508151	174.79	26.6827	2.5477	23.9302	NA_peak_3187
DPSCF300061	177343	177558	216	177447	97.37	14.1214	2.39928	11.772	NA_peak_3172
DPSCF300061	737802	738039	238	737950	75.05	10.5508	2.30444	8.35511	NA_peak_3196
DPSCF300061	77602	77960	359	77827	113.04	14.1919	2.23617	11.8403	NA_peak_3166
DPSCF300061	750884	751139	256	751009	81.7	10.4507	2.23503	8.25896	NA_peak_3199
DPSCF300061	111848	112047	200	111950	69.35	8.35893	2.13172	6.28256	NA_peak_3167
DPSCF300061	727959	728175	217	728023	50.82	5.9596	2.0729	4.05027	NA_peak_3193
DPSCF300061	412208	412432	225	412311	59.85	6.49594	2.02824	4.54398	NA_peak_3182
DPSCF300061	740175	740380	206	740287	76.95	7.73636	1.99862	5.69964	NA_peak_3197
DPSCF300061	138040	138338	299	138237	59.85	3.80178	1.64452	2.10839	NA_peak_3171
DPSCF300062	647081	647499	419	647282	86.92	43.2585	6.70128	40.038	NA_peak_3228
DPSCF300062	646483	646898	416	646648	48.45	15.1332	3.83315	12.7458	NA_peak_3227
DPSCF300062	232057	232310	254	232215	53.2	15.7296	3.67191	13.3211	NA_peak_3215
DPSCF300062	400732	401066	335	400904	87.87	23.0969	3.55483	20.4526	NA_peak_3221
DPSCF300062	537317	537632	316	537441	89.3	23.0759	3.47291	20.4325	NA_peak_3225
DPSCF300062	485943	486207	265	486068	39.9	9.80723	3.146	7.64806	NA_peak_3223
DPSCF300062	317999	318256	258	318112	70.77	16.0149	3.1205	13.5949	NA_peak_3218
DPSCF300062	685718	685956	239	685852	45.12	10.9468	3.07485	8.73195	NA_peak_3229
DPSCF300062	262143	262354	212	262250	57	12.7146	3.05249	10.4203	NA_peak_3216
DPSCF300062	117326	117841	516	117690	62.22	14.0469	3.03952	11.7	NA_peak_3214
DPSCF300062	620491	620718	228	620612	102.6	19.9799	2.87764	17.4303	NA_peak_3226
DPSCF300062	3737	3937	201	3812	35.15	7.76376	2.78064	5.72328	NA_peak_3213
DPSCF300062	359233	359433	201	359321	67.45	11.2647	2.53506	9.03491	NA_peak_3220
DPSCF300062	270573	270772	200	270664	59.37	10.0022	2.51551	7.83333	NA_peak_3217
DPSCF300062	349860	350076	217	349994	54.15	9.30028	2.5067	7.16905	NA_peak_3219
DPSCF300062	441476	441676	201	441579	42.75	7.04633	2.43044	5.05465	NA_peak_3222
DPSCF300062	518794	519110	317	518941	77.9	6.75092	1.87848	4.7814	NA_peak_3224
DPSCF300063	927423	927938	516	927641	91.67	54.675	8.48631	51.171	NA_peak_3247
DPSCF300063	914566	915002	437	914782	81.7	47.591	8.10746	44.26	NA_peak_3246
DPSCF300063	773848	775134	1287	774881	78.85	45.154	7.92125	41.8857	NA_peak_3244
DPSCF300063	151931	152552	622	152208	68.4	34.3474	6.49782	31.373	NA_peak_3233
DPSCF300063	347376	347647	272	347546	85.97	31.8546	4.83171	28.9526	NA_peak_3238
DPSCF300063	1154	1372	219	1238	32.3	13.7817	4.75692	11.4452	NA_peak_3230
DPSCF300063	2171	2666	496	2279	68.4	22.8751	4.2315	20.2372	NA_peak_3231
DPSCF300063	268418	268621	204	268506	56.05	18.3562	4.01741	15.8588	NA_peak_3237
DPSCF300063	620177	620460	284	620295	55.1	17.0537	3.82134	14.599	NA_peak_3241
DPSCF300063	83494	83751	258	83625	79.32	22.0677	3.65096	19.4537	NA_peak_3232
DPSCF300063	155672	155943	272	155817	53.67	13.1415	3.21602	10.8297	NA_peak_3234
DPSCF300063	639047	639261	215	639167	44.65	11.0296	3.16999	8.80992	NA_peak_3242
DPSCF300063	1081658	1081872	215	1081761	68.87	14.0913	2.91132	11.7426	NA_peak_3249
DPSCF300063	250991	251220	230	251096	92.15	18.657	2.9108	16.1516	NA_peak_3236
DPSCF300063	590986	591213	228	591158	49.87	10.1695	2.82625	7.99108	NA_peak_3239
DPSCF300063	666787	667045	259	666937	92.15	14.7537	2.51745	12.3818	NA_peak_3243
DPSCF300063	594057	594264	208	594156	69.35	10.7222	2.42575	8.51798	NA_peak_3240
DPSCF300063	792531	792771	241	792635	52.72	7.81325	2.33576	5.77056	NA_peak_3245
DPSCF300063	941700	941913	214	941731	33.72	5.23846	2.28443	3.39313	NA_peak_3248
DPSCF300063	1090346	1090557	212	1090464	64.12	7.15068	2.03252	5.15287	NA_peak_3250
DPSCF300063	229039	229271	233	229129	85.97	7.85509	1.93269	5.81022	NA_peak_3235
DPSCF300064	1374836	1375250	415	1375032	98.32	69.7068	10.9625	65.8742	NA_peak_3294
DPSCF300064	639889	640370	482	640160	95	57.3833	8.74275	53.8133	NA_peak_3272
DPSCF300064	1889432	1891388	1957	1891241	114.47	65.2804	8.13165	61.5399	NA_peak_3308
DPSCF300064	1285696	1286742	1047	1286509	86.45	49.4141	7.90649	46.0384	NA_peak_3292
DPSCF300064	769949	770233	285	770084	58.9	31.9535	7.11368	29.0471	NA_peak_3275
DPSCF300064	639324	639806	483	639523	59.37	25.9259	5.42915	23.1962	NA_peak_3271
DPSCF300064	726113	726338	226	726177	48.92	21.1901	5.34504	18.6033	NA_peak_3273
DPSCF300064	317173	317531	359	317366	99.27	40.175	5.27738	37.0389	NA_peak_3259
DPSCF300064	1768309	1768644	336	1768482	93.1	35.7671	4.95239	32.7528	NA_peak_3306
DPSCF300064	1777965	1778693	729	1778524	131.09	45.0814	4.55495	41.815	NA_peak_3307
DPSCF300064	33084	33415	332	33267	138.22	46.5874	4.49091	43.2817	NA_peak_3251
DPSCF300064	136647	136920	274	136786	122.54	40.6463	4.41229	37.4974	NA_peak_3254
DPSCF300064	1659254	1659518	265	1659368	116.84	36.7426	4.20873	33.7019	NA_peak_3304
DPSCF300064	392272	392550	279	392415	117.32	35.9501	4.07998	32.9305	NA_peak_3264
DPSCF300064	134341	134804	464	134602	165.29	49.2655	4.0559	45.8931	NA_peak_3253
DPSCF300064	208122	208360	239	208232	63.17	20.2346	4.01075	17.678	NA_peak_3255
DPSCF300064	1442571	1442813	243	1442705	68.87	20.5951	3.88176	18.0267	NA_peak_3297
DPSCF300064	995392	995628	237	995490	72.67	21.7123	3.87745	19.1094	NA_peak_3289
DPSCF300064	287727	287980	254	287830	126.82	36.0977	3.8733	33.0746	NA_peak_3256
DPSCF300064	574189	574445	257	574309	57	17.2393	3.86648	14.7778	NA_peak_3269
DPSCF300064	1335098	1335339	242	1335222	60.8	18.0929	3.81463	15.6056	NA_peak_3293
DPSCF300064	1375364	1375563	200	1375462	32.77	10.5232	3.76096	8.32832	NA_peak_3295
DPSCF300064	1446595	1446870	276	1446749	101.65	27.5783	3.6659	24.7991	NA_peak_3298
DPSCF300064	1694811	1695418	608	1695285	61.27	17.6647	3.66306	15.1891	NA_peak_3305
DPSCF300064	597125	597340	216	597272	30.87	9.52756	3.62199	7.38408	NA_peak_3270
DPSCF300064	947419	947620	202	947519	55.57	14.7195	3.4162	12.3482	NA_peak_3288
DPSCF300064	1550038	1550257	220	1550140	45.6	12.3225	3.39634	10.046	NA_peak_3301
DPSCF300064	1455451	1455664	214	1455543	49.4	13.1186	3.35984	10.8098	NA_peak_3299
DPSCF300064	831496	831695	200	831556	52.72	13.4521	3.3162	11.1286	NA_peak_3278
DPSCF300064	569803	570030	228	569909	64.6	15.9025	3.27984	13.4876	NA_peak_3268
DPSCF300064	1919750	1919972	223	1919850	51.3	13.121	3.26859	10.8118	NA_peak_3309
DPSCF300064	382630	382954	325	382791	138.22	31.4373	3.23763	28.5456	NA_peak_3263
DPSCF300064	416719	416982	264	416884	96.42	21.5733	3.14259	18.9745	NA_peak_3267
DPSCF300064	1410031	1410252	222	1410164	40.85	10.0108	3.14174	7.84167	NA_peak_3296
DPSCF300064	1578289	1578490	202	1578403	55.1	13.1772	3.11652	10.8644	NA_peak_3302
DPSCF300064	807970	808382	413	808115	139.17	29.0563	3.04714	26.2339	NA_peak_3276
DPSCF300064	350832	351083	252	350973	126.34	25.3947	2.96149	22.6805	NA_peak_3262
DPSCF300064	942578	942811	234	942698	93.57	19.141	2.95533	16.6193	NA_peak_3287
DPSCF300064	1074550	1074807	258	1074657	83.12	16.947	2.90072	14.4974	NA_peak_3291
DPSCF300064	47405	47780	376	47546	74.1	15.2345	2.88832	12.8437	NA_peak_3252
DPSCF300064	293435	293707	273	293573	81.7	15.9929	2.85159	13.5739	NA_peak_3257
DPSCF300064	733565	733774	210	733728	31.35	7.26683	2.84758	5.25998	NA_peak_3274
DPSCF300064	1479213	1479412	200	1479334	44.17	9.49879	2.8233	7.35578	NA_peak_3300
DPSCF300064	898361	898560	200	898436	50.35	10.2197	2.77554	8.04	NA_peak_3282
DPSCF300064	838457	838910	454	838638	94.05	17.101	2.71558	14.6441	NA_peak_3279
DPSCF300064	1931777	1932059	283	1931919	96.42	17.2183	2.70612	14.7578	NA_peak_3310
DPSCF300064	344411	344793	383	344572	157.22	26.6391	2.68165	23.8878	NA_peak_3261
DPSCF300064	400080	400605	526	400251	105.92	18.1483	2.673	15.6572	NA_peak_3265
DPSCF300064	850923	851438	516	851137	67.45	11.9984	2.63257	9.73595	NA_peak_3281
DPSCF300064	1015143	1015558	416	1015339	133.94	20.7283	2.5461	18.1562	NA_peak_3290
DPSCF300064	1932650	1932854	205	1932758	71.72	11.5439	2.50764	9.30155	NA_peak_3311
DPSCF300064	406599	406965	367	406827	99.27	14.9185	2.44561	12.5382	NA_peak_3266
DPSCF300064	320468	320841	374	320654	130.62	18.2093	2.39307	15.7161	NA_peak_3260
DPSCF300064	822838	823046	209	822886	53.2	8.20836	2.35641	6.13978	NA_peak_3277
DPSCF300064	316506	316721	216	316589	36.1	6.01647	2.33911	4.10183	NA_peak_3258
DPSCF300064	842772	842982	211	842881	89.77	12.2622	2.32745	9.98754	NA_peak_3280
DPSCF300064	908828	909136	309	908891	51.3	7.1874	2.23494	5.18612	NA_peak_3285
DPSCF300064	1613502	1613702	201	1613602	50.82	6.48245	2.15927	4.53216	NA_peak_3303
DPSCF300064	908453	908706	254	908553	85.5	9.21789	2.05942	7.09202	NA_peak_3284
DPSCF300064	907871	908182	312	908125	68.87	6.68474	1.95172	4.71887	NA_peak_3283
DPSCF300064	939355	939560	206	939486	46.55	4.67269	1.90191	2.88116	NA_peak_3286
DPSCF300065	318200	318760	561	318529	151.99	124.59	14.9993	119.831	NA_peak_3341
DPSCF300065	322107	323092	986	322911	102.6	62.1959	8.77924	58.5215	NA_peak_3342
DPSCF300065	156684	157703	1020	156898	89.3	49.9273	7.6782	46.5385	NA_peak_3335
DPSCF300065	66800	67227	428	66947	85.02	40.1609	6.14435	37.0254	NA_peak_3328
DPSCF300065	232382	232636	255	232507	74.1	34.055	5.86691	31.09	NA_peak_3340
DPSCF300065	36587	36945	359	36806	109.72	43.531	5.25236	40.3048	NA_peak_3322
DPSCF300065	608571	609032	462	608868	111.62	39.6721	4.69248	36.5499	NA_peak_3349
DPSCF300065	559359	559661	303	559507	69.82	23.8464	4.3717	21.1786	NA_peak_3343
DPSCF300065	16423	16637	215	16516	38.95	13.8091	4.2498	11.4712	NA_peak_3313
DPSCF300065	226166	226377	212	226290	44.65	13.8746	3.80399	11.534	NA_peak_3338
DPSCF300065	22747	23069	323	22913	116.37	32.6774	3.78611	29.7505	NA_peak_3314
DPSCF300065	57668	58328	661	57873	149.62	40.9052	3.76544	37.7487	NA_peak_3326
DPSCF300065	698037	698270	234	698155	72.67	20.6749	3.72078	18.1043	NA_peak_3356
DPSCF300065	14516	14723	208	14637	38.95	11.5287	3.63165	9.28695	NA_peak_3312
DPSCF300065	31795	32160	366	31998	94.05	25.4292	3.59748	22.7136	NA_peak_3317
DPSCF300065	569579	569941	363	569750	120.64	31.3632	3.57777	28.4741	NA_peak_3345
DPSCF300065	575084	575502	419	575336	146.29	35.7155	3.42542	32.7032	NA_peak_3346
DPSCF300065	34124	34581	458	34291	95.95	23.0822	3.34294	20.4385	NA_peak_3320
DPSCF300065	73909	74138	230	74029	62.22	15.8899	3.32747	13.4766	NA_peak_3329
DPSCF300065	32905	33461	557	33166	161.49	37.4237	3.31617	34.3633	NA_peak_3318
DPSCF300065	52954	53339	386	53088	110.67	25.872	3.2844	23.1437	NA_peak_3325
DPSCF300065	78800	79149	350	78957	163.87	35.4642	3.17052	32.4583	NA_peak_3330
DPSCF300065	701720	702155	436	701890	103.54	23.2175	3.16803	20.5688	NA_peak_3357
DPSCF300065	631490	631730	241	631612	64.6	14.8797	3.12366	12.5008	NA_peak_3351
DPSCF300065	634095	634426	332	634250	101.65	22.1943	3.11046	19.5765	NA_peak_3353
DPSCF300065	563565	563771	207	563673	57.95	12.6543	3.00751	10.364	NA_peak_3344
DPSCF300065	59237	59448	212	59336	82.65	16.4674	2.88434	14.0324	NA_peak_3327
DPSCF300065	86423	86873	451	86546	95.95	18.3713	2.85133	15.8732	NA_peak_3332
DPSCF300065	42687	42920	234	42829	69.82	13.709	2.83286	11.3749	NA_peak_3324
DPSCF300065	599895	600099	205	600037	83.12	16.0936	2.80403	13.671	NA_peak_3348
DPSCF300065	33822	34034	213	33922	74.1	14.0559	2.74074	11.7089	NA_peak_3319
DPSCF300065	704028	704445	418	704274	149.62	26.1583	2.7385	23.4219	NA_peak_3358
DPSCF300065	598481	598689	209	598598	68.87	12.4427	2.68737	10.1609	NA_peak_3347
DPSCF300065	183470	183680	211	183563	62.7	11.3058	2.65404	9.07406	NA_peak_3337
DPSCF300065	169657	169856	200	169771	75.52	13.2571	2.63867	10.9406	NA_peak_3336
DPSCF300065	230889	231140	252	231016	59.37	10.7371	2.62487	8.53204	NA_peak_3339
DPSCF300065	632575	632968	394	632769	95.47	13.9702	2.41176	11.6262	NA_peak_3352
DPSCF300065	113905	114204	300	114017	58.9	8.91376	2.39589	6.80359	NA_peak_3334
DPSCF300065	34937	35162	226	35027	56.05	8.13026	2.28189	6.06779	NA_peak_3321
DPSCF300065	709090	709357	268	709131	52.25	6.85975	2.16277	4.88224	NA_peak_3359
DPSCF300065	38379	38744	366	38453	58.42	6.65197	2.04904	4.68832	NA_peak_3323
DPSCF300065	82179	82455	277	82341	112.57	11.2908	2.02803	9.05991	NA_peak_3331
DPSCF300065	90777	91001	225	90885	47.5	5.4507	2.02074	3.58508	NA_peak_3333
DPSCF300065	25419	25625	207	25517	68.4	6.59752	1.92769	4.63922	NA_peak_3316
DPSCF300065	609930	610195	266	610099	56.52	5.55125	1.91741	3.67646	NA_peak_3350
DPSCF300065	643560	643804	245	643678	83.12	7.68244	1.91184	5.64839	NA_peak_3354
DPSCF300065	24742	24984	243	24790	64.12	5.05721	1.76005	3.22904	NA_peak_3315
DPSCF300065	663281	663828	548	663778	79.32	4.82157	1.63921	3.0147	NA_peak_3355
DPSCF300066	617822	618921	1100	618648	89.77	69.168	12.5028	65.3464	NA_peak_3369
DPSCF300066	738	1136	399	905	116.84	80.8438	10.9115	76.8022	NA_peak_3360
DPSCF300066	5880	6597	718	6111	103.54	61.9987	8.62582	58.3283	NA_peak_3363
DPSCF300066	1334	1556	223	1415	60.32	29.8475	6.25735	27.0015	NA_peak_3361
DPSCF300066	107910	108139	230	108018	46.07	20.363	5.23031	17.8018	NA_peak_3364
DPSCF300066	153547	153785	239	153646	42.75	16.2387	4.55708	13.812	NA_peak_3365
DPSCF300066	249431	249660	230	249553	55.1	18.0051	4.00695	15.5199	NA_peak_3366
DPSCF300066	2440	3193	754	2512	114.94	29.5882	3.55658	26.7502	NA_peak_3362
DPSCF300066	446148	446432	285	446257	132.99	33.5305	3.52615	30.5796	NA_peak_3368
DPSCF300066	426575	426862	288	426716	88.35	14.4777	2.55273	12.1144	NA_peak_3367
DPSCF300067	573496	573857	362	573667	154.84	125.57	14.7021	120.792	NA_peak_3391
DPSCF300067	723389	723837	449	723635	156.27	117.054	12.6829	112.431	NA_peak_3393
DPSCF300067	701010	701417	408	701228	80.27	63.0332	12.4649	59.3418	NA_peak_3392
DPSCF300067	511057	512101	1045	511284	98.8	74.0779	12.1405	70.1623	NA_peak_3389
DPSCF300067	319595	319918	324	319747	108.77	72.6851	10.2397	68.7946	NA_peak_3375
DPSCF300067	805966	807149	1184	806200	83.12	44.5218	7.16533	41.2704	NA_peak_3396
DPSCF300067	38107	38376	270	38229	81.22	38.825	6.22887	35.7256	NA_peak_3370
DPSCF300067	871154	871771	618	871570	172.42	73.0879	5.78055	69.1895	NA_peak_3397
DPSCF300067	326064	326362	299	326223	103.54	43.2002	5.50237	39.9813	NA_peak_3377
DPSCF300067	427841	428085	245	427977	84.07	27.5983	4.21143	24.8186	NA_peak_3380
DPSCF300067	476402	476673	272	476558	125.39	36.8055	3.94981	33.7634	NA_peak_3385
DPSCF300067	430810	431097	288	430931	73.62	22.3281	3.92744	19.7065	NA_peak_3381
DPSCF300067	440397	440679	283	440539	149.14	42.1668	3.84981	38.976	NA_peak_3383
DPSCF300067	402816	403039	224	402912	98.8	28.3068	3.83828	25.5063	NA_peak_3379
DPSCF300067	504560	504769	210	504659	66.5	19.3806	3.74982	16.8499	NA_peak_3388
DPSCF300067	281603	281868	266	281722	58.9	17.1429	3.74357	14.6846	NA_peak_3374
DPSCF300067	453702	453944	243	453827	88.82	21.4294	3.32669	18.8355	NA_peak_3384
DPSCF300067	514494	514706	213	514587	21.85	6.40804	3.26413	4.46354	NA_peak_3390
DPSCF300067	493251	493486	236	493414	60.8	14.8033	3.25248	12.4281	NA_peak_3386
DPSCF300067	322800	323010	211	322886	57.47	14.2417	3.24846	11.8873	NA_peak_3376
DPSCF300067	804304	804510	207	804428	46.07	11.4764	3.13818	9.23694	NA_peak_3395
DPSCF300067	435290	435512	223	435391	60.32	13.7955	3.0661	11.4579	NA_peak_3382
DPSCF300067	379163	379383	221	379277	72.67	15.149	2.94686	12.7609	NA_peak_3378
DPSCF300067	70522	70988	467	70596	82.17	16.4674	2.86797	14.0324	NA_peak_3371
DPSCF300067	206842	207213	372	206992	82.17	16.4674	2.86797	14.0324	NA_peak_3372
DPSCF300067	502125	502432	308	502303	70.77	10.4726	2.39239	8.28015	NA_peak_3387
DPSCF300067	210622	210835	214	210708	40.85	6.23803	2.32489	4.30597	NA_peak_3373
DPSCF300067	763288	763591	304	763591	185.24	3.77482	1.31156	2.08601	NA_peak_3394
DPSCF300068	612291	613359	1069	613082	95	54.0731	8.0533	50.5828	NA_peak_3425
DPSCF300068	268182	268486	305	268344	81.22	41.9984	6.85176	38.8117	NA_peak_3408
DPSCF300068	333058	333425	368	333269	115.42	55.1134	6.46774	51.5988	NA_peak_3412
DPSCF300068	123183	123518	336	123338	97.37	42.8429	5.78649	39.6337	NA_peak_3403
DPSCF300068	501808	502098	291	501932	75.52	30.1629	5.10142	27.3082	NA_peak_3421
DPSCF300068	667671	667956	286	667822	123.97	46.3623	4.99876	43.0623	NA_peak_3426
DPSCF300068	464213	464515	303	464382	129.67	43.7362	4.50582	40.5042	NA_peak_3418
DPSCF300068	182858	183135	278	182982	47.97	17.3383	4.45206	14.874	NA_peak_3404
DPSCF300068	111003	111247	245	111127	78.37	27.0258	4.40951	24.263	NA_peak_3401
DPSCF300068	594247	594483	237	594352	48.45	17.5616	4.38366	15.0906	NA_peak_3424
DPSCF300068	412466	412672	207	412590	45.12	16.2349	4.25487	13.8081	NA_peak_3414
DPSCF300068	255110	255357	248	255222	57.47	19.6063	4.23712	17.0695	NA_peak_3407
DPSCF300068	460945	461312	368	461128	97.85	30.3994	4.11855	27.5372	NA_peak_3417
DPSCF300068	191008	191220	213	191104	47.5	16.0424	4.10302	13.6215	NA_peak_3405
DPSCF300068	320289	320662	374	320477	75.52	23.5769	4.02744	20.9185	NA_peak_3411
DPSCF300068	209945	210643	699	210108	130.62	35.9412	3.76053	32.9221	NA_peak_3406
DPSCF300068	50847	51056	210	50934	39.9	12.1342	3.71801	9.86479	NA_peak_3399
DPSCF300068	690974	691230	257	691077	47.5	13.9449	3.63551	11.6017	NA_peak_3427
DPSCF300068	515542	516025	484	515846	78.37	21.4849	3.60778	18.889	NA_peak_3422
DPSCF300068	120682	120882	201	120772	41.32	10.6755	3.20629	8.47348	NA_peak_3402
DPSCF300068	410426	410648	223	410527	32.77	8.44388	3.15639	6.36275	NA_peak_3413
DPSCF300068	483762	483965	204	483860	53.2	11.7668	2.94551	9.51442	NA_peak_3419
DPSCF300068	272980	273185	206	273118	32.77	7.18288	2.81445	5.18205	NA_peak_3409
DPSCF300068	438533	438892	360	438766	32.77	7.18288	2.81445	5.18205	NA_peak_3415
DPSCF300068	52011	52398	388	52219	109.24	19.1532	2.68889	16.631	NA_peak_3400
DPSCF300068	574295	574494	200	574391	46.55	8.03104	2.50251	5.97504	NA_peak_3423
DPSCF300068	447704	447911	208	447781	42.75	7.04633	2.43044	5.05465	NA_peak_3416
DPSCF300068	24596	24863	268	24681	28.5	4.69689	2.28317	2.90428	NA_peak_3398
DPSCF300068	499075	499276	202	499172	55.1	7.17811	2.15759	5.17779	NA_peak_3420
DPSCF300068	287310	287672	363	287668	49.87	4.32281	1.81688	2.5692	NA_peak_3410
DPSCF300069	473186	473615	430	473409	76.47	43.1492	7.65527	39.9321	NA_peak_3443
DPSCF300069	308850	309207	358	309017	77.42	41.5761	7.18143	38.4017	NA_peak_3436
DPSCF300069	118221	118653	433	118487	80.27	41.2919	6.80663	38.1251	NA_peak_3431
DPSCF300069	335423	335712	290	335544	52.25	27.2572	6.49359	24.4879	NA_peak_3437
DPSCF300069	4535	4998	464	4724	113.52	53.4479	6.36219	49.9725	NA_peak_3428
DPSCF300069	205110	205484	375	205314	52.25	23.7624	5.54661	21.0968	NA_peak_3433
DPSCF300069	117589	118134	546	117809	68.4	29.4453	5.44715	26.6107	NA_peak_3430
DPSCF300069	455845	456287	443	456017	47.02	18.6642	4.68972	16.1575	NA_peak_3441
DPSCF300069	454746	455370	625	454843	56.52	18.3562	4.05086	15.8588	NA_peak_3440
DPSCF300069	479375	480549	1175	480499	79.8	21.3452	3.57505	18.7545	NA_peak_3444
DPSCF300069	466200	466407	208	466283	47.02	12.6749	3.33491	10.3827	NA_peak_3442
DPSCF300069	690781	691369	589	691196	88.35	21.4294	3.3091	18.8355	NA_peak_3454
DPSCF300069	488603	488851	249	488726	58.42	14.7849	3.30123	12.4108	NA_peak_3445
DPSCF300069	263700	263970	271	263818	126.82	28.194	3.19547	25.3962	NA_peak_3435
DPSCF300069	370543	370800	258	370675	58.42	13.7446	3.12748	11.4092	NA_peak_3439
DPSCF300069	681054	681256	203	681183	58.9	12.7833	2.99486	10.4863	NA_peak_3451
DPSCF300069	245247	245481	235	245353	69.82	14.5775	2.9509	12.2106	NA_peak_3434
DPSCF300069	47377	47592	216	47419	35.15	8.20153	2.88724	6.13505	NA_peak_3429
DPSCF300069	658943	659165	223	659017	81.7	15.1697	2.75653	12.7808	NA_peak_3448
DPSCF300069	348984	349247	264	349150	39.9	7.96785	2.72654	5.91564	NA_peak_3438
DPSCF300069	670028	670292	265	670154	123.49	21.53	2.70639	18.9324	NA_peak_3450
DPSCF300069	702246	702457	212	702323	60.8	11.1838	2.68683	8.9572	NA_peak_3456
DPSCF300069	690151	690384	234	690253	85.5	14.6413	2.62109	12.2723	NA_peak_3453
DPSCF300069	516679	516918	240	516826	57	9.58114	2.54374	7.43493	NA_peak_3446
DPSCF300069	662251	662667	417	662350	86.92	13.6409	2.51202	11.3109	NA_peak_3449
DPSCF300069	696138	696405	268	696281	76	11.1737	2.40613	8.94782	NA_peak_3455
DPSCF300069	144614	144885	272	144779	58.9	8.91376	2.39589	6.80359	NA_peak_3432
DPSCF300069	683255	683454	200	683349	90.72	9.88981	2.08456	7.72675	NA_peak_3452
DPSCF300069	525465	525777	313	525683	68.87	6.51126	1.93016	4.55766	NA_peak_3447
DPSCF300070	824649	825709	1061	825495	83.12	50.6624	8.51427	47.2552	NA_peak_3478
DPSCF300070	385954	386893	940	386267	44.17	16.2377	4.33521	13.8109	NA_peak_3472
DPSCF300070	150303	150525	223	150442	45.6	15.6385	4.1531	13.2328	NA_peak_3460
DPSCF300070	525477	525687	211	525570	70.3	20.4983	3.75245	17.9324	NA_peak_3475
DPSCF300070	896835	897110	276	896967	72.2	20.4247	3.65982	17.8611	NA_peak_3487
DPSCF300070	51442	51663	222	51530	55.1	15.3735	3.50608	12.9771	NA_peak_3458
DPSCF300070	356700	356917	218	356815	76.95	19.6497	3.44895	17.1117	NA_peak_3470
DPSCF300070	19234	19498	265	19362	98.8	24.7196	3.44121	22.0269	NA_peak_3457
DPSCF300070	838771	839016	246	838895	55.57	14.2279	3.32778	11.8745	NA_peak_3480
DPSCF300070	387607	387809	203	387690	30.87	8.29775	3.24577	6.22548	NA_peak_3473
DPSCF300070	163327	163596	270	163454	55.57	13.1772	3.14291	10.8644	NA_peak_3461
DPSCF300070	880611	880866	256	880734	105.44	22.3233	3.04128	19.7022	NA_peak_3484
DPSCF300070	411405	411612	208	411494	65.55	14.4275	3.02486	12.0655	NA_peak_3474
DPSCF300070	56467	56681	215	56570	53.2	12.143	3.01097	9.87291	NA_peak_3459
DPSCF300070	363763	363994	232	363868	89.3	18.985	3.00986	16.4673	NA_peak_3471
DPSCF300070	352639	352861	223	352739	57.47	12.2878	2.92361	10.012	NA_peak_3469
DPSCF300070	316268	316477	210	316352	50.82	10.6507	2.87903	8.44933	NA_peak_3466
DPSCF300070	260983	261203	221	261051	69.35	13.709	2.81387	11.3749	NA_peak_3464
DPSCF300070	845950	846190	241	846062	52.25	10.7446	2.8025	8.5386	NA_peak_3481
DPSCF300070	887644	887904	261	887762	84.07	15.7384	2.74422	13.3293	NA_peak_3485
DPSCF300070	347598	347922	325	347770	58.42	11.0661	2.70101	8.84471	NA_peak_3468
DPSCF300070	835397	835668	272	835588	47.5	8.7622	2.6074	6.6613	NA_peak_3479
DPSCF300070	860854	861100	247	860974	79.8	13.5147	2.60633	11.189	NA_peak_3482
DPSCF300070	322670	322873	204	322800	79.32	13.5147	2.591	11.189	NA_peak_3467
DPSCF300070	896024	896234	211	896150	68.87	11.6922	2.58784	9.44285	NA_peak_3486
DPSCF300070	309268	309470	203	309386	63.65	10.995	2.58588	8.77729	NA_peak_3465
DPSCF300070	876322	876603	282	876460	111.62	16.4599	2.44825	14.026	NA_peak_3483
DPSCF300070	185725	185942	218	185827	70.3	10.4726	2.37655	8.28015	NA_peak_3463
DPSCF300070	185149	185525	377	185324	141.54	18.1658	2.29908	15.6743	NA_peak_3462
DPSCF300070	531627	531886	260	531761	47.97	5.4507	2.04053	3.58508	NA_peak_3476
DPSCF300070	773257	773510	254	773371	78.85	6.25402	1.81469	4.32127	NA_peak_3477
DPSCF300071	32194	32585	392	32374	123.49	59.2739	6.55232	55.6609	NA_peak_3492
DPSCF300071	799439	799713	275	799555	91.67	39.4526	5.65064	36.3363	NA_peak_3525
DPSCF300071	469996	470425	430	470158	99.27	42.2282	5.57057	39.0356	NA_peak_3516
DPSCF300071	840030	840250	221	840122	74.1	29.427	5.00643	26.5928	NA_peak_3528
DPSCF300071	953894	954101	208	953985	32.3	14.3911	4.96992	12.0301	NA_peak_3531
DPSCF300071	373984	374284	301	374150	107.82	40.3499	4.94635	37.2092	NA_peak_3512
DPSCF300071	38683	38974	292	38829	96.42	34.3703	4.63906	31.3947	NA_peak_3494
DPSCF300071	536533	536796	264	536673	54.62	19.86	4.49292	17.314	NA_peak_3517
DPSCF300071	44092	44331	240	44201	77.9	24.0496	4.03355	21.3768	NA_peak_3497
DPSCF300071	49358	49691	334	49540	104.02	31.7136	4.00839	28.8148	NA_peak_3498
DPSCF300071	309051	309472	422	309319	95	27.1926	3.83982	24.425	NA_peak_3511
DPSCF300071	43663	43931	269	43802	80.27	23.1614	3.76255	20.5143	NA_peak_3496
DPSCF300071	635787	636007	221	635885	55.57	15.3735	3.53577	12.9771	NA_peak_3523
DPSCF300071	833097	833300	204	833198	44.65	12.596	3.51137	10.3074	NA_peak_3527
DPSCF300071	914879	915081	203	914954	76.95	19.2068	3.38897	16.6834	NA_peak_3530
DPSCF300071	166347	166580	234	166452	74.57	18.7647	3.37372	16.2538	NA_peak_3503
DPSCF300071	225632	226157	526	226025	79.8	19.761	3.36651	17.2199	NA_peak_3508
DPSCF300071	93802	94105	304	94015	44.65	11.8955	3.35646	9.63706	NA_peak_3500
DPSCF300071	53724	53931	208	53855	105.92	24.2572	3.24	21.5766	NA_peak_3499
DPSCF300071	585885	586121	237	585963	57	13.7057	3.22207	11.3722	NA_peak_3518
DPSCF300071	29239	29460	222	29361	66.5	15.9286	3.21413	13.5122	NA_peak_3490
DPSCF300071	158030	158269	240	158129	55.1	13.1772	3.11652	10.8644	NA_peak_3502
DPSCF300071	596176	596466	291	596357	129.19	26.8615	3.02776	24.105	NA_peak_3520
DPSCF300071	40078	40590	513	40373	71.25	15.5682	3.01027	13.1645	NA_peak_3495
DPSCF300071	436763	437326	564	437223	74.1	16.1382	3.00386	13.7142	NA_peak_3514
DPSCF300071	281159	281360	202	281245	47.5	10.8071	2.99368	8.59933	NA_peak_3509
DPSCF300071	27594	27815	222	27718	95	18.7473	2.90895	16.2371	NA_peak_3489
DPSCF300071	607347	607647	301	607503	137.27	24.6854	2.76537	21.9938	NA_peak_3522
DPSCF300071	31620	31878	259	31756	89.77	16.419	2.75063	13.9872	NA_peak_3491
DPSCF300071	210166	210401	236	210272	67.45	12.7792	2.73787	10.4829	NA_peak_3507
DPSCF300071	894766	894968	203	894865	59.37	10.7371	2.62487	8.53204	NA_peak_3529
DPSCF300071	191953	192181	229	192103	70.77	11.8267	2.56327	9.57151	NA_peak_3504
DPSCF300071	595067	595284	218	595156	67.45	11.2647	2.53506	9.03491	NA_peak_3519
DPSCF300071	810570	810816	247	810671	97.85	15.4501	2.53449	13.0507	NA_peak_3526
DPSCF300071	697059	697302	244	697146	57	9.4396	2.52162	7.30024	NA_peak_3524
DPSCF300071	458803	459108	306	458959	44.17	7.89324	2.5096	5.845	NA_peak_3515
DPSCF300071	156277	156502	226	156340	85.02	11.9473	2.32489	9.68763	NA_peak_3501
DPSCF300071	289143	289593	451	289271	59.37	8.67528	2.322	6.5798	NA_peak_3510
DPSCF300071	431430	431642	213	431492	65.07	9.15178	2.27834	7.02965	NA_peak_3513
DPSCF300071	6132	6331	200	6219	62.7	8.04042	2.19645	5.98339	NA_peak_3488
DPSCF300071	598021	598238	218	598101	90.72	10.394	2.13304	8.20555	NA_peak_3521
DPSCF300071	37938	38244	307	38034	46.07	5.6128	2.04664	3.73444	NA_peak_3493
DPSCF300071	204173	204576	404	204492	61.75	6.66955	2.0241	4.70486	NA_peak_3506
DPSCF300071	193375	193631	257	193445	65.07	5.55655	1.81516	3.68153	NA_peak_3505
DPSCF300072	991526	992326	801	992147	164.82	128.167	13.7266	123.36	NA_peak_3577
DPSCF300072	958702	959764	1063	959527	86.92	56.0083	9.47422	52.4714	NA_peak_3572
DPSCF300072	268024	269056	1033	268842	89.3	57.8414	9.42544	54.2614	NA_peak_3539
DPSCF300072	239993	240303	311	240140	79.8	41.6595	7.02575	38.4832	NA_peak_3538
DPSCF300072	21649	22186	538	22036	70.77	36.5758	6.83539	33.5391	NA_peak_3532
DPSCF300072	237704	238611	908	237914	60.32	26.8394	5.54449	24.0834	NA_peak_3535
DPSCF300072	100861	101278	418	101110	53.67	22.5692	5.197	19.9404	NA_peak_3533
DPSCF300072	611386	611758	373	611521	113.52	42.8317	4.97911	39.6232	NA_peak_3545
DPSCF300072	878381	878602	222	878463	66.02	24.7705	4.65429	22.0751	NA_peak_3558
DPSCF300072	483169	483414	246	483276	94.05	33.001	4.52597	30.0651	NA_peak_3544
DPSCF300072	764479	764693	215	764610	54.15	18.8561	4.24211	16.3419	NA_peak_3550
DPSCF300072	853865	854276	412	854143	121.59	38.4896	4.22738	35.3997	NA_peak_3555
DPSCF300072	880945	881277	333	881118	76.95	24.2098	4.10244	21.5308	NA_peak_3559
DPSCF300072	972812	973092	281	972952	105.92	31.2433	3.95999	28.3574	NA_peak_3574
DPSCF300072	473804	474036	233	473915	79.8	23.8666	3.92214	21.198	NA_peak_3542
DPSCF300072	1247169	1247379	211	1247272	54.62	17.0888	3.91707	14.6327	NA_peak_3581
DPSCF300072	1226812	1227119	308	1226955	124.44	32.4698	3.58411	29.5491	NA_peak_3580
DPSCF300072	833265	833515	251	833407	76	19.7694	3.49983	17.2274	NA_peak_3551
DPSCF300072	238884	239459	576	239070	37.52	10.7152	3.44572	8.51144	NA_peak_3536
DPSCF300072	239565	239789	225	239701	37.52	10.5485	3.40311	8.35315	NA_peak_3537
DPSCF300072	906375	906645	271	906493	93.1	23.0696	3.36055	20.4269	NA_peak_3563
DPSCF300072	929012	929750	739	929590	138.22	32.4621	3.31472	29.5417	NA_peak_3568
DPSCF300072	843813	844080	268	843945	95	22.5453	3.31019	19.9175	NA_peak_3553
DPSCF300072	837763	837985	223	837899	67.45	16.4627	3.25937	14.0281	NA_peak_3552
DPSCF300072	984030	984272	243	984158	72.2	17.0557	3.18246	14.6006	NA_peak_3576
DPSCF300072	899579	900010	432	899846	152.47	32.7569	3.13199	29.8279	NA_peak_3562
DPSCF300072	1254028	1254229	202	1254127	88.35	19.42	3.08089	16.8882	NA_peak_3582
DPSCF300072	849533	849740	208	849667	47.02	11.3935	3.07838	9.15891	NA_peak_3554
DPSCF300072	979186	979434	249	979316	85.02	18.8526	3.07217	16.3386	NA_peak_3575
DPSCF300072	662103	662321	219	662204	57.47	12.2878	2.92361	10.012	NA_peak_3546
DPSCF300072	864926	865156	231	865051	32.77	7.45431	2.88662	5.43616	NA_peak_3557
DPSCF300072	456252	456502	251	456368	88.35	17.6078	2.88212	15.1346	NA_peak_3541
DPSCF300072	886660	886859	200	886780	38.95	8.34325	2.85344	6.26775	NA_peak_3560
DPSCF300072	481009	481442	434	481295	152.47	28.3233	2.84199	25.5219	NA_peak_3543
DPSCF300072	934612	934816	205	934694	64.6	12.534	2.77953	10.249	NA_peak_3570
DPSCF300072	1003427	1003628	202	1003510	68.4	13.241	2.77587	10.9253	NA_peak_3578
DPSCF300072	1167717	1167997	281	1167856	123.02	20.7753	2.6387	18.202	NA_peak_3579
DPSCF300072	703103	703403	301	703231	59.37	10.7371	2.62487	8.53204	NA_peak_3547
DPSCF300072	928485	928733	249	928615	94.52	14.8941	2.5137	12.5147	NA_peak_3567
DPSCF300072	934083	934298	216	934179	89.3	14.197	2.50821	11.8451	NA_peak_3569
DPSCF300072	741945	742174	230	742064	73.15	11.022	2.39182	8.80261	NA_peak_3549
DPSCF300072	948047	948348	302	948220	55.57	8.36271	2.35718	6.28529	NA_peak_3571
DPSCF300072	741106	741328	223	741219	74.1	10.7806	2.34676	8.57342	NA_peak_3548
DPSCF300072	910758	910957	200	910855	64.6	9.37809	2.34275	7.24233	NA_peak_3565
DPSCF300072	887523	887747	225	887648	66.5	9.53507	2.32747	7.39067	NA_peak_3561
DPSCF300072	1264484	1264696	213	1264575	98.8	13.2743	2.32082	10.9571	NA_peak_3583
DPSCF300072	857440	857640	201	857546	77.42	10.1232	2.24061	7.94846	NA_peak_3556
DPSCF300072	918248	918466	219	918388	69.82	8.90042	2.21318	6.7918	NA_peak_3566
DPSCF300072	909736	909944	209	909867	89.3	10.0543	2.0999	7.88277	NA_peak_3564
DPSCF300072	966722	966952	231	966803	71.25	7.53549	2.00685	5.51097	NA_peak_3573
DPSCF300072	135835	136057	223	135966	71.25	7.07783	1.95261	5.08366	NA_peak_3534
DPSCF300072	361631	362065	435	361669	185.24	13.2437	1.80817	10.9279	NA_peak_3540
DPSCF300073	503239	503498	260	503348	82.65	31.5114	4.92035	28.6173	NA_peak_3602
DPSCF300073	689598	689961	364	689745	89.3	30.9107	4.47008	28.0342	NA_peak_3613
DPSCF300073	389713	390015	303	389861	116.37	38.2307	4.34701	35.1479	NA_peak_3593
DPSCF300073	518461	518731	271	518618	82.17	25.1789	3.96052	22.4718	NA_peak_3603
DPSCF300073	686307	686608	302	686468	114.47	32.7604	3.84898	29.8312	NA_peak_3612
DPSCF300073	485324	485536	213	485424	62.7	18.7847	3.83717	16.2732	NA_peak_3598
DPSCF300073	496578	496906	329	496775	77.42	20.9076	3.5646	18.3293	NA_peak_3601
DPSCF300073	115700	115916	217	115815	38.95	11.2526	3.56044	9.0235	NA_peak_3585
DPSCF300073	344523	344878	356	344696	158.64	40.1299	3.54761	36.9954	NA_peak_3588
DPSCF300073	25372	25626	255	25496	94.52	24.7467	3.53779	22.0522	NA_peak_3584
DPSCF300073	370521	370876	356	370641	73.15	19.7952	3.53078	17.2521	NA_peak_3591
DPSCF300073	741054	741286	233	741166	86.45	22.5309	3.49783	19.9038	NA_peak_3618
DPSCF300073	343557	343916	360	343731	117.79	29.6772	3.49395	26.8365	NA_peak_3587
DPSCF300073	493383	493585	203	493475	54.62	14.7987	3.4764	12.4239	NA_peak_3599
DPSCF300073	337086	337321	236	337212	89.77	21.9706	3.36188	19.361	NA_peak_3586
DPSCF300073	349015	349286	272	349129	112.57	26.9403	3.34028	24.1805	NA_peak_3590
DPSCF300073	691729	691947	219	691843	61.27	15.3432	3.27748	12.9485	NA_peak_3614
DPSCF300073	662701	662900	200	662806	89.77	20.9231	3.24181	18.3443	NA_peak_3610
DPSCF300073	622004	622273	270	622123	95.95	22.0472	3.23151	19.4339	NA_peak_3606
DPSCF300073	551878	552095	218	551991	83.6	18.7966	3.13318	16.2844	NA_peak_3605
DPSCF300073	432349	432613	265	432474	130.14	28.2984	3.12247	25.4983	NA_peak_3596
DPSCF300073	434239	434452	214	434340	92.62	20.4954	3.12068	17.9299	NA_peak_3597
DPSCF300073	741671	741887	217	741784	103.54	21.336	2.987	18.7455	NA_peak_3619
DPSCF300073	627260	627484	225	627370	96.9	18.8418	2.87927	16.3285	NA_peak_3607
DPSCF300073	373368	373582	215	373464	52.72	10.7446	2.8275	8.5386	NA_peak_3592
DPSCF300073	683237	683478	242	683398	58.42	11.5548	2.77674	9.3122	NA_peak_3611
DPSCF300073	824106	824347	242	824235	81.22	15.1697	2.7407	12.7808	NA_peak_3620
DPSCF300073	494717	494931	215	494810	50.35	9.8067	2.7025	7.64798	NA_peak_3600
DPSCF300073	345039	345293	255	345146	67.92	11.6995	2.61067	9.44997	NA_peak_3589
DPSCF300073	723459	723690	232	723579	81.7	13.6472	2.58425	11.3169	NA_peak_3617
DPSCF300073	639846	640125	280	639966	39.9	6.48464	2.40577	4.53343	NA_peak_3608
DPSCF300073	648806	649015	210	648895	75.52	10.5508	2.31883	8.35511	NA_peak_3609
DPSCF300073	416383	416596	214	416474	89.77	11.1096	2.21392	8.88702	NA_peak_3594
DPSCF300073	709990	710639	650	710374	149.62	16.6325	2.15168	14.192	NA_peak_3615
DPSCF300073	718956	719206	251	719177	86.92	4.93899	1.62816	3.12132	NA_peak_3616
DPSCF300073	544495	544788	294	544744	74.57	4.27326	1.6079	2.52519	NA_peak_3604
DPSCF300073	421719	422080	362	421965	97.85	5.09817	1.59428	3.26625	NA_peak_3595
DPSCF300074	325119	325373	255	325244	113.52	42.4696	4.93618	39.2707	NA_peak_3639
DPSCF300074	34394	34767	374	34568	83.6	31.8651	4.91837	28.9623	NA_peak_3621
DPSCF300074	215727	216012	286	215879	110.67	40.697	4.8552	37.5464	NA_peak_3627
DPSCF300074	325588	325859	272	325711	109.24	35.1743	4.24018	32.1769	NA_peak_3640
DPSCF300074	611888	612156	269	612029	99.27	30.2545	4.01081	27.397	NA_peak_3660
DPSCF300074	322230	322467	238	322361	84.07	25.8737	3.97528	23.1454	NA_peak_3637
DPSCF300074	442882	443116	235	443013	92.62	27.2899	3.90085	24.5195	NA_peak_3653
DPSCF300074	455572	455830	259	455682	95.47	27.7962	3.85881	25.0105	NA_peak_3654
DPSCF300074	352604	352869	266	352752	135.84	37.6426	3.80121	34.5764	NA_peak_3647
DPSCF300074	271829	272091	263	271986	86.45	24.7067	3.76922	22.0146	NA_peak_3631
DPSCF300074	536056	536286	231	536140	74.1	21.6154	3.75482	19.0152	NA_peak_3656
DPSCF300074	617390	617622	233	617502	75.52	20.9531	3.64387	18.373	NA_peak_3661
DPSCF300074	310140	310658	519	310523	142.97	36.8644	3.5992	33.8196	NA_peak_3633
DPSCF300074	504098	504428	331	504190	74.57	20.3713	3.59864	17.8094	NA_peak_3655
DPSCF300074	359491	359777	287	359659	84.55	21.4135	3.42184	18.8212	NA_peak_3648
DPSCF300074	348069	348367	299	348201	49.87	12.9617	3.36014	10.6579	NA_peak_3645
DPSCF300074	251815	252073	259	251929	72.67	18.1044	3.3487	15.6161	NA_peak_3629
DPSCF300074	215218	215456	239	215329	57	14.3408	3.33317	11.9825	NA_peak_3626
DPSCF300074	389418	389678	261	389587	68.87	17.0029	3.32722	14.5508	NA_peak_3649
DPSCF300074	317221	317453	233	317341	91.67	20.9617	3.19554	18.3811	NA_peak_3634
DPSCF300074	602144	602377	234	602277	93.57	21.4041	3.19495	18.8123	NA_peak_3657
DPSCF300074	324025	324240	216	324140	54.62	12.8343	3.12134	10.5355	NA_peak_3638
DPSCF300074	430009	430225	217	430120	72.67	16.0724	3.06964	13.6507	NA_peak_3652
DPSCF300074	151448	151668	221	151605	41.32	9.79453	3.01017	7.63697	NA_peak_3625
DPSCF300074	327439	327746	308	327600	85.5	17.9214	2.98262	15.4381	NA_peak_3641
DPSCF300074	408568	408807	240	408690	58.42	12.7833	2.97111	10.4863	NA_peak_3650
DPSCF300074	269934	270208	275	270105	89.77	18.2632	2.9471	15.7684	NA_peak_3630
DPSCF300074	110323	110522	200	110420	53.67	11.5834	2.93938	9.33844	NA_peak_3623
DPSCF300074	317727	317986	260	317848	54.62	11.7142	2.92749	9.46386	NA_peak_3635
DPSCF300074	351397	351605	209	351463	71.25	14.6631	2.88986	12.2932	NA_peak_3646
DPSCF300074	43652	43891	240	43779	51.77	10.2716	2.7775	8.0893	NA_peak_3622
DPSCF300074	111449	111661	213	111537	73.62	13.9199	2.76376	11.5777	NA_peak_3624
DPSCF300074	336262	336468	207	336382	50.82	9.8067	2.7275	7.64798	NA_peak_3644
DPSCF300074	318744	319014	271	318871	112.57	18.2369	2.58113	15.7428	NA_peak_3636
DPSCF300074	604635	604867	233	604763	68.4	11.6922	2.57025	9.44285	NA_peak_3659
DPSCF300074	330962	331185	224	331067	55.1	9.73062	2.54988	7.57591	NA_peak_3642
DPSCF300074	415216	415415	200	415292	68.87	10.9858	2.49542	8.76884	NA_peak_3651
DPSCF300074	602517	602898	382	602737	153.89	21.5267	2.4202	18.9292	NA_peak_3658
DPSCF300074	305415	305773	359	305663	101.65	14.4262	2.38709	12.0647	NA_peak_3632
DPSCF300074	251309	251524	216	251430	74.57	10.7806	2.36161	8.57342	NA_peak_3628
DPSCF300074	333418	333712	295	333530	80.75	9.03724	2.09605	6.92035	NA_peak_3643
DPSCF300075	55063	56427	1365	55915	49.4	35.3943	9.80498	32.3904	NA_peak_3663
DPSCF300075	528917	529962	1046	529738	171.47	106.165	9.46579	101.714	NA_peak_3676
DPSCF300075	320535	320992	458	320724	87.4	49.4275	7.79504	46.0513	NA_peak_3672
DPSCF300075	113320	113719	400	113503	52.72	29.3763	7.18214	26.5436	NA_peak_3665
DPSCF300075	236174	236431	258	236310	64.6	25.8942	5.04591	23.1652	NA_peak_3669
DPSCF300075	381336	381804	469	381585	116.84	43.1715	4.91018	39.9537	NA_peak_3673
DPSCF300075	25426	25642	217	25579	28.97	11.3751	4.46036	9.14086	NA_peak_3662
DPSCF300075	421229	421481	253	421353	95.47	32.0779	4.38502	29.1681	NA_peak_3674
DPSCF300075	263047	263386	340	263221	91.2	29.46	4.19071	26.6249	NA_peak_3670
DPSCF300075	179070	179270	201	179148	31.35	7.60861	2.94077	5.57948	NA_peak_3668
DPSCF300075	176609	176808	200	176676	59.37	12.3733	2.87486	10.0943	NA_peak_3667
DPSCF300075	176262	176475	214	176404	64.12	13.0388	2.83139	10.7324	NA_peak_3666
DPSCF300075	77439	77651	213	77532	44.65	7.19582	2.40252	5.19285	NA_peak_3664
DPSCF300075	283651	284192	542	283687	115.89	6.51123	1.6464	4.55764	NA_peak_3671
DPSCF300075	525159	526574	1416	525161	142.49	3.989	1.3824	2.2747	NA_peak_3675
DPSCF300076	8947	9389	443	9176	87.4	47.1636	7.32967	43.8437	NA_peak_3677
DPSCF300076	456980	457309	330	457133	153.89	76.3773	6.97714	72.419	NA_peak_3702
DPSCF300076	278713	279044	332	278880	68.4	35.1074	6.67276	32.1121	NA_peak_3694
DPSCF300076	136689	137072	384	136870	82.17	41.4887	6.65368	38.3165	NA_peak_3684
DPSCF300076	776382	776787	406	776626	113.52	53.4479	6.36219	49.9725	NA_peak_3710
DPSCF300076	835480	835898	419	835672	89.3	42.3836	6.25316	39.1875	NA_peak_3717
DPSCF300076	777159	777438	280	777293	138.22	53.5042	5.15623	50.027	NA_peak_3711
DPSCF300076	543598	543871	274	543714	81.7	32.0508	5.06716	29.1417	NA_peak_3703
DPSCF300076	788825	789145	321	788995	102.6	36.8297	4.70886	33.7862	NA_peak_3714
DPSCF300076	275851	276093	243	275952	50.35	17.7542	4.27896	15.2758	NA_peak_3693
DPSCF300076	834917	835330	414	835073	61.75	20.7423	4.2454	18.17	NA_peak_3716
DPSCF300076	435250	435530	281	435409	86.45	24.9631	3.80199	22.2616	NA_peak_3700
DPSCF300076	777706	778044	339	777875	132.04	37.1249	3.80125	34.073	NA_peak_3712
DPSCF300076	656729	656997	269	656848	68.4	19.9911	3.7593	17.4408	NA_peak_3709
DPSCF300076	440463	440722	260	440608	85.5	23.1318	3.60399	20.4855	NA_peak_3701
DPSCF300076	627454	627703	250	627562	45.6	13.0346	3.55166	10.7289	NA_peak_3707
DPSCF300076	197792	198116	325	197980	83.6	21.9876	3.52483	19.3762	NA_peak_3688
DPSCF300076	70950	71156	207	71074	50.82	12.942	3.30923	10.6397	NA_peak_3681
DPSCF300076	246294	246561	268	246410	83.12	19.8004	3.23542	17.2567	NA_peak_3691
DPSCF300076	900337	900598	262	900494	60.32	14.8033	3.22748	12.4281	NA_peak_3719
DPSCF300076	166986	167342	357	167128	134.42	30.3548	3.22425	27.494	NA_peak_3686
DPSCF300076	432073	432314	242	432184	47.97	11.1943	3.09954	8.96723	NA_peak_3699
DPSCF300076	782050	782413	364	782224	94.52	20.5546	3.0813	17.9871	NA_peak_3713
DPSCF300076	908742	908983	242	908901	38	8.7635	2.99986	6.66212	NA_peak_3720
DPSCF300076	248603	248870	268	248713	112.57	23.0411	2.98867	20.3993	NA_peak_3692
DPSCF300076	211422	211670	249	211530	69.35	14.5775	2.93111	12.2106	NA_peak_3689
DPSCF300076	609633	609833	201	609758	85.5	17.0377	2.88319	14.5832	NA_peak_3705
DPSCF300076	12782	13058	277	12906	99.27	19.4109	2.86486	16.8795	NA_peak_3679
DPSCF300076	325946	326156	211	326039	64.12	13.0388	2.83139	10.7324	NA_peak_3696
DPSCF300076	617698	618056	359	617823	168.14	29.2092	2.72809	26.3816	NA_peak_3706
DPSCF300076	323447	323674	228	323554	47.02	9.23265	2.66793	7.10459	NA_peak_3695
DPSCF300076	12224	12442	219	12317	102.12	16.8509	2.578	14.404	NA_peak_3678
DPSCF300076	640900	641099	200	640940	38.95	6.77011	2.49988	4.79902	NA_peak_3708
DPSCF300076	121816	122233	418	122100	132.52	19.644	2.47257	17.106	NA_peak_3683
DPSCF300076	343678	344263	586	344133	76.95	11.5725	2.43582	9.3279	NA_peak_3697
DPSCF300076	57970	58191	222	58106	78.85	11.7226	2.41958	9.47179	NA_peak_3680
DPSCF300076	428324	428783	460	428650	65.55	9.77055	2.37667	7.61403	NA_peak_3698
DPSCF300076	859218	859600	383	859465	101.65	13.8112	2.33284	11.4732	NA_peak_3718
DPSCF300076	143657	143868	212	143750	67.45	9.31223	2.28156	7.18032	NA_peak_3685
DPSCF300076	228339	228555	217	228417	47.97	6.50904	2.22603	4.55558	NA_peak_3690
DPSCF300076	95563	95920	358	95691	124.92	14.8186	2.2091	12.4429	NA_peak_3682
DPSCF300076	568280	568499	220	568394	53.2	7.01029	2.1679	5.02174	NA_peak_3704
DPSCF300076	789553	789805	253	789656	85.5	6.66453	1.802	4.70035	NA_peak_3715
DPSCF300076	195237	195616	380	195349	62.22	4.53553	1.7087	2.7609	NA_peak_3687
DPSCF300077	249343	250457	1115	249583	86.92	62.8139	11.2719	59.1262	NA_peak_3727
DPSCF300077	184760	185057	298	184900	62.7	30.2035	6.17219	27.348	NA_peak_3726
DPSCF300077	289447	289704	258	289592	80.27	31.9267	5.07944	29.021	NA_peak_3728
DPSCF300077	645962	646212	251	646104	74.57	27.607	4.72321	24.8269	NA_peak_3744
DPSCF300077	577830	578299	470	578078	94.05	33.001	4.52597	30.0651	NA_peak_3739
DPSCF300077	597687	598007	321	597858	132.52	42.6342	4.30705	39.431	NA_peak_3742
DPSCF300077	721977	722282	306	722129	47.97	16.3775	4.22178	13.9466	NA_peak_3747
DPSCF300077	886661	886974	314	886805	130.62	37.2097	3.87114	34.1554	NA_peak_3751
DPSCF300077	93485	93711	227	93577	112.09	31.565	3.76982	28.6695	NA_peak_3724
DPSCF300077	862576	862809	234	862717	73.62	21.0171	3.73107	18.4348	NA_peak_3749
DPSCF300077	643028	643331	304	643194	54.62	16.0226	3.70816	13.6023	NA_peak_3743
DPSCF300077	324802	325070	269	324933	70.3	19.2574	3.56483	16.7308	NA_peak_3729
DPSCF300077	594224	594438	215	594343	70.77	18.3266	3.45056	15.8301	NA_peak_3741
DPSCF300077	457130	457333	204	457239	74.1	19.2087	3.41347	16.6849	NA_peak_3733
DPSCF300077	515318	515578	261	515451	94.52	23.6177	3.41144	20.9582	NA_peak_3736
DPSCF300077	394144	394458	315	394328	50.35	13.3629	3.36044	11.0423	NA_peak_3731
DPSCF300077	436566	436776	211	436711	56.05	14.5598	3.3167	12.1937	NA_peak_3732
DPSCF300077	656725	656971	247	656829	71.25	17.561	3.28393	15.09	NA_peak_3745
DPSCF300077	55592	55837	246	55700	69.35	16.492	3.19757	14.056	NA_peak_3722
DPSCF300077	543523	543763	241	543671	21.37	6.40804	3.19628	4.46354	NA_peak_3737
DPSCF300077	74507	74769	263	74612	38.47	9.79119	3.15785	7.63373	NA_peak_3723
DPSCF300077	579915	580119	205	580013	71.72	16.3345	3.13455	13.9049	NA_peak_3740
DPSCF300077	911027	911265	239	911140	48.45	11.5167	3.09048	9.27581	NA_peak_3753
DPSCF300077	492702	492935	234	492850	47.97	10.9988	3.06079	8.78045	NA_peak_3735
DPSCF300077	385323	385584	262	385471	65.07	14.4275	3.00327	12.0655	NA_peak_3730
DPSCF300077	888000	888232	233	888088	53.67	11.2255	2.87749	8.99731	NA_peak_3752
DPSCF300077	743835	744038	204	743929	79.32	15.8968	2.86861	13.4823	NA_peak_3748
DPSCF300077	706149	706348	200	706262	57.47	11.4193	2.78439	9.18297	NA_peak_3746
DPSCF300077	44556	44822	267	44631	35.62	6.92955	2.61595	4.94689	NA_peak_3721
DPSCF300077	886360	886572	213	886426	97.85	16.1578	2.60119	13.7332	NA_peak_3750
DPSCF300077	153163	153366	204	153265	87.87	13.3756	2.46863	11.0546	NA_peak_3725
DPSCF300077	472124	472471	348	472336	40.85	6.23803	2.32489	4.30597	NA_peak_3734
DPSCF300077	563343	563700	358	563511	107.34	13.1444	2.21112	10.8325	NA_peak_3738
DPSCF300078	402245	403354	1110	402475	98.32	66.4267	10.1762	62.6616	NA_peak_3760
DPSCF300078	84747	84974	228	84848	51.3	22.1559	5.24023	19.5393	NA_peak_3755
DPSCF300078	817556	817859	304	817702	78.37	29.2346	4.75847	26.406	NA_peak_3789
DPSCF300078	809476	809832	357	809634	112.09	38.7053	4.52378	35.6086	NA_peak_3788
DPSCF300078	650852	651139	288	650991	128.24	43.0685	4.45668	39.8535	NA_peak_3771
DPSCF300078	736012	736375	364	736174	114.94	38.1743	4.42874	35.093	NA_peak_3781
DPSCF300078	885553	885788	236	885676	76	25.0364	4.27757	22.333	NA_peak_3800
DPSCF300078	700660	700984	325	700830	135.84	43.0901	4.27636	39.8744	NA_peak_3776
DPSCF300078	805059	805462	404	805253	173.84	54.3087	4.26443	50.8128	NA_peak_3787
DPSCF300078	86262	86566	305	86419	88.35	29.0031	4.25456	26.1822	NA_peak_3756
DPSCF300078	973680	973944	265	973820	52.72	17.5373	4.1325	15.0682	NA_peak_3806
DPSCF300078	591220	591455	236	591364	61.27	20.1126	4.09684	17.5594	NA_peak_3768
DPSCF300078	845116	845388	273	845248	89.77	26.7886	3.94655	24.034	NA_peak_3795
DPSCF300078	656090	656394	305	656231	89.77	25.4792	3.78211	22.7624	NA_peak_3772
DPSCF300078	225568	225838	271	225697	77.9	22.1334	3.75696	19.5174	NA_peak_3758
DPSCF300078	834674	834876	203	834799	48.45	14.625	3.72347	12.2568	NA_peak_3792
DPSCF300078	70728	70981	254	70858	90.72	24.8241	3.66882	22.1268	NA_peak_3754
DPSCF300078	947441	947752	312	947611	127.29	34.1904	3.66554	31.2204	NA_peak_3805
DPSCF300078	710152	710363	212	710270	68.4	19.3084	3.65246	16.7802	NA_peak_3777
DPSCF300078	735041	735321	281	735194	94.52	25.6212	3.63749	22.9008	NA_peak_3779
DPSCF300078	947048	947345	298	947193	111.14	29.7532	3.61757	26.9099	NA_peak_3804
DPSCF300078	467373	467607	235	467520	72.67	19.2249	3.50817	16.7	NA_peak_3764
DPSCF300078	621142	621349	208	621237	54.62	14.7987	3.4764	12.4239	NA_peak_3770
DPSCF300078	119927	120266	340	120143	140.59	34.6163	3.45349	31.6349	NA_peak_3757
DPSCF300078	936180	937030	851	936500	43.22	12.0892	3.41754	9.82257	NA_peak_3803
DPSCF300078	620205	620445	241	620328	45.6	12.3686	3.40627	10.0902	NA_peak_3769
DPSCF300078	586242	586537	296	586376	62.7	15.8899	3.35247	13.4766	NA_peak_3767
DPSCF300078	670146	670352	207	670260	40.85	10.6477	3.28994	8.44694	NA_peak_3774
DPSCF300078	866107	866309	203	866196	63.17	15.3657	3.2086	12.9698	NA_peak_3798
DPSCF300078	531365	531655	291	531513	101.65	23.1724	3.20766	20.525	NA_peak_3766
DPSCF300078	848930	849406	477	849246	126.82	27.227	3.11753	24.4588	NA_peak_3796
DPSCF300078	737375	737653	279	737523	97.85	21.1218	3.08891	18.5364	NA_peak_3782
DPSCF300078	925129	925363	235	925242	116.37	24.0993	3.00947	21.4248	NA_peak_3802
DPSCF300078	836419	836626	208	836460	43.7	9.91508	2.97986	7.75074	NA_peak_3794
DPSCF300078	658951	659166	216	659065	69.35	14.5775	2.93111	12.2106	NA_peak_3773
DPSCF300078	735705	735927	223	735819	75.05	15.7201	2.92486	13.3117	NA_peak_3780
DPSCF300078	835192	835483	292	835332	45.6	9.98974	2.91236	7.82182	NA_peak_3793
DPSCF300078	880246	880455	210	880368	53.2	11.2255	2.8525	8.99731	NA_peak_3799
DPSCF300078	923111	923357	247	923247	84.07	15.7384	2.74422	13.3293	NA_peak_3801
DPSCF300078	450461	450672	212	450592	50.82	9.8067	2.7275	7.64798	NA_peak_3763
DPSCF300078	479737	479960	224	479873	85.02	15.4004	2.68815	13.0034	NA_peak_3765
DPSCF300078	712783	713224	442	712921	120.17	20.214	2.63411	17.658	NA_peak_3778
DPSCF300078	699081	699450	370	699276	77.9	13.3846	2.62987	11.0629	NA_peak_3775
DPSCF300078	444307	444522	216	444439	90.72	15.3336	2.62059	12.9399	NA_peak_3761
DPSCF300078	820104	820326	223	820262	76.95	12.9518	2.59821	10.6483	NA_peak_3791
DPSCF300078	230066	230427	362	230255	105.44	17.4108	2.59622	14.9448	NA_peak_3759
DPSCF300078	753683	753891	209	753764	70.77	11.8267	2.56327	9.57151	NA_peak_3783
DPSCF300078	779683	779891	209	779808	94.52	14.8941	2.5137	12.5147	NA_peak_3784
DPSCF300078	819799	820003	205	819912	67.92	9.92463	2.37661	7.75888	NA_peak_3790
DPSCF300078	447034	447247	214	447156	103.54	13.3811	2.27272	11.0598	NA_peak_3762
DPSCF300078	853207	853513	307	853303	91.67	11.8353	2.26026	9.5794	NA_peak_3797
DPSCF300078	803770	804087	318	804016	79.8	5.7963	1.75644	3.90097	NA_peak_3786
DPSCF300078	788822	789024	203	788911	63.65	4.45179	1.70123	2.68412	NA_peak_3785
DPSCF300079	176146	177144	999	176967	81.7	40.7365	6.63692	37.5848	NA_peak_3811
DPSCF300079	299907	300548	642	300404	66.97	33.7029	6.61204	30.7463	NA_peak_3813
DPSCF300079	775375	776289	915	775544	53.67	26.5632	6.22692	23.8146	NA_peak_3841
DPSCF300079	379677	379980	304	379845	123.49	46.3623	4.97976	43.0623	NA_peak_3819
DPSCF300079	398561	398854	294	398695	121.59	41.5566	4.54052	38.3824	NA_peak_3822
DPSCF300079	13174	13381	208	13293	35.15	12.3067	3.98109	10.0305	NA_peak_3807
DPSCF300079	390422	390638	217	390512	80.75	23.9448	3.89267	21.274	NA_peak_3821
DPSCF300079	480493	480729	237	480633	76.47	22.8288	3.87356	20.1918	NA_peak_3829
DPSCF300079	497073	497322	250	497232	81.22	23.2491	3.73732	20.5992	NA_peak_3836
DPSCF300079	790595	790812	218	790719	85.5	23.1318	3.60399	20.4855	NA_peak_3842
DPSCF300079	56966	57227	262	57104	57.95	15.3445	3.46748	12.9494	NA_peak_3809
DPSCF300079	378291	378870	580	378433	159.12	38.4639	3.40675	35.3749	NA_peak_3818
DPSCF300079	461205	461522	318	461398	110.67	26.9265	3.38393	24.1677	NA_peak_3823
DPSCF300079	324602	324859	258	324718	67.45	17.2611	3.37842	14.7993	NA_peak_3814
DPSCF300079	472868	473327	460	473077	164.82	36.9637	3.25131	33.9156	NA_peak_3825
DPSCF300079	461949	462158	210	462040	93.1	22.0129	3.24467	19.4008	NA_peak_3824
DPSCF300079	485973	486206	234	486083	89.77	20.9231	3.24181	18.3443	NA_peak_3831
DPSCF300079	547459	547668	210	547537	52.72	12.0165	3.05241	9.75274	NA_peak_3837
DPSCF300079	487979	488202	224	488094	71.72	14.6631	2.90886	12.2932	NA_peak_3832
DPSCF300079	50936	51137	202	51003	51.3	11.1401	2.90542	8.91523	NA_peak_3808
DPSCF300079	328326	328558	233	328436	94.05	17.9052	2.79545	15.4228	NA_peak_3815
DPSCF300079	473997	474221	225	474120	87.87	15.9878	2.74292	13.5692	NA_peak_3827
DPSCF300079	473670	473869	200	473783	66.02	12.4822	2.70249	10.1989	NA_peak_3826
DPSCF300079	377739	377946	208	377846	78.37	13.8229	2.64571	11.4839	NA_peak_3817
DPSCF300079	496023	496261	239	496138	113.04	18.6626	2.59192	16.1559	NA_peak_3835
DPSCF300079	605833	606128	296	605979	43.7	7.85537	2.56002	5.81048	NA_peak_3840
DPSCF300079	550977	551234	258	551091	95.47	15.3109	2.53869	12.9184	NA_peak_3839
DPSCF300079	491769	492176	408	492065	62.22	9.87185	2.43161	7.70954	NA_peak_3833
DPSCF300079	550620	550882	263	550720	107.34	15.5154	2.40766	13.1138	NA_peak_3838
DPSCF300079	284227	284440	214	284315	32.3	5.61949	2.37846	3.73927	NA_peak_3812
DPSCF300079	59628	59847	220	59723	43.22	6.79196	2.32752	4.81908	NA_peak_3810
DPSCF300079	339208	339411	204	339323	85.02	11.9473	2.32489	9.68763	NA_peak_3816
DPSCF300079	381119	381318	200	381216	59.37	8.67528	2.322	6.5798	NA_peak_3820
DPSCF300079	494828	495063	236	494926	75.05	10.5508	2.30444	8.35511	NA_peak_3834
DPSCF300079	477349	477560	212	477460	64.12	8.20739	2.17073	6.13956	NA_peak_3828
DPSCF300079	481413	481733	321	481574	68.87	6.17568	1.88842	4.24953	NA_peak_3830
DPSCF300080	611164	611399	236	611269	76.95	22.8288	3.89731	20.1918	NA_peak_3861
DPSCF300080	559817	560045	229	559918	38.95	9.89717	3.22162	7.73392	NA_peak_3857
DPSCF300080	78272	78501	230	78403	88.35	20.3982	3.19092	17.8357	NA_peak_3843
DPSCF300080	99236	99469	234	99346	91.2	19.9873	3.07319	17.4371	NA_peak_3844
DPSCF300080	342674	343101	428	342797	46.55	10.9121	3.05577	8.69892	NA_peak_3850
DPSCF300080	456677	456948	272	456810	48.92	10.5653	2.93663	8.36794	NA_peak_3855
DPSCF300080	600687	601383	697	600872	135.37	26.2289	2.90146	23.4904	NA_peak_3860
DPSCF300080	381561	381773	213	381680	45.6	9.37322	2.79029	7.2381	NA_peak_3852
DPSCF300080	598894	599115	222	598996	54.62	10.8458	2.78112	8.63579	NA_peak_3859
DPSCF300080	385543	385772	230	385632	90.72	16.8754	2.77941	14.4276	NA_peak_3853
DPSCF300080	367835	368085	251	367984	49.87	9.35005	2.6775	7.2156	NA_peak_3851
DPSCF300080	338816	339018	203	338944	76	11.8308	2.48375	9.57509	NA_peak_3849
DPSCF300080	332200	332704	505	332514	83.6	10.0676	2.16913	7.8955	NA_peak_3848
DPSCF300080	323305	323534	230	323395	49.87	6.13021	2.11969	4.20806	NA_peak_3847
DPSCF300080	589124	589358	235	589213	70.77	8.1846	2.11093	6.11941	NA_peak_3858
DPSCF300080	162807	163063	257	162832	43.7	5.10066	2.03172	3.26735	NA_peak_3845
DPSCF300080	450335	450545	211	450495	66.5	6.42362	1.92848	4.47831	NA_peak_3854
DPSCF300080	234741	234973	233	234852	80.27	6.81003	1.84707	4.83657	NA_peak_3846
DPSCF300080	537666	537952	287	537849	72.2	5.03834	1.70224	3.21215	NA_peak_3856
DPSCF300081	3772	4052	281	3913	74.1	38.6764	6.82695	35.581	NA_peak_3862
DPSCF300081	515623	516066	444	515861	83.6	38.523	6.04257	35.4322	NA_peak_3879
DPSCF300081	478965	479553	589	479094	104.97	39.6532	4.99858	36.5317	NA_peak_3872
DPSCF300081	516238	516685	448	516453	67.92	26.2757	4.93709	23.5364	NA_peak_3880
DPSCF300081	497341	497597	257	497474	97.85	35.0616	4.70692	32.0673	NA_peak_3875
DPSCF300081	105594	105831	238	105734	70.77	24.8405	4.48572	22.1424	NA_peak_3863
DPSCF300081	139331	139713	383	139502	132.99	44.1623	4.46645	40.9195	NA_peak_3866
DPSCF300081	133770	134035	266	133879	120.64	39.3308	4.34443	36.218	NA_peak_3864
DPSCF300081	485295	485558	264	485431	99.75	28.9103	3.87481	26.0912	NA_peak_3873
DPSCF300081	497873	498088	216	497995	73.15	21.0171	3.70732	18.4348	NA_peak_3876
DPSCF300081	337796	338055	260	337907	61.27	17.6647	3.66306	15.1891	NA_peak_3870
DPSCF300081	582492	582709	218	582604	71.72	18.6605	3.46293	16.154	NA_peak_3889
DPSCF300081	138604	138910	307	138735	147.24	35.1814	3.36916	32.1834	NA_peak_3865
DPSCF300081	606920	607601	682	607454	126.82	29.1972	3.27741	26.3698	NA_peak_3895
DPSCF300081	583041	583329	289	583203	90.72	21.4527	3.27574	18.8578	NA_peak_3890
DPSCF300081	535775	536086	312	535935	72.2	17.6767	3.2677	15.2007	NA_peak_3882
DPSCF300081	544309	544573	265	544412	65.55	15.8099	3.23043	13.3989	NA_peak_3886
DPSCF300081	542804	543027	224	542920	75.52	17.6198	3.18839	15.1458	NA_peak_3884
DPSCF300081	583664	583903	240	583783	102.12	22.7038	3.12485	20.0705	NA_peak_3891
DPSCF300081	555532	555755	224	555631	84.07	17.8103	2.97659	15.3304	NA_peak_3887
DPSCF300081	509442	509723	282	509587	141.54	27.3636	2.90904	24.5915	NA_peak_3878
DPSCF300081	180815	181035	221	180900	59.37	12.3733	2.87486	10.0943	NA_peak_3867
DPSCF300081	476868	477086	219	476984	73.15	13.9199	2.74617	11.5777	NA_peak_3871
DPSCF300081	586350	586554	205	586445	48.45	9.37046	2.68737	7.23537	NA_peak_3892
DPSCF300081	490660	490930	271	490773	99.75	14.9185	2.4572	12.5382	NA_peak_3874
DPSCF300081	595109	595335	227	595185	78.37	11.7226	2.40519	9.47179	NA_peak_3893
DPSCF300081	538369	538583	215	538460	57.95	8.5184	2.35789	6.4324	NA_peak_3883
DPSCF300081	543586	543791	206	543704	76.47	10.936	2.34761	8.72178	NA_peak_3885
DPSCF300081	529910	530471	562	530282	65.07	8.79812	2.23216	6.69466	NA_peak_3881
DPSCF300081	199897	200184	288	200090	76	9.3993	2.19989	7.26244	NA_peak_3868
DPSCF300081	506027	506236	210	506137	63.65	6.84301	2.02022	4.86583	NA_peak_3877
DPSCF300081	598048	598451	404	598224	68.87	5.04227	1.74679	3.21574	NA_peak_3894
DPSCF300081	311841	312264	424	312099	114.47	7.52252	1.72342	5.49864	NA_peak_3869
DPSCF300081	578782	579125	344	578835	70.77	4.54943	1.66911	2.77254	NA_peak_3888
DPSCF300082	974830	975213	384	975021	153.42	129.836	15.7569	125.006	NA_peak_3938
DPSCF300082	339853	340997	1145	340742	86.45	57.8827	9.89206	54.3022	NA_peak_3906
DPSCF300082	348531	349017	487	348717	99.27	55.2086	7.71309	51.6911	NA_peak_3907
DPSCF300082	356155	356607	453	356389	89.3	49.7356	7.63923	46.3511	NA_peak_3908
DPSCF300082	253337	254367	1031	254135	49.4	28.7783	7.41141	25.9628	NA_peak_3903
DPSCF300082	1176903	1177331	429	1177094	80.27	42.2569	7.00613	39.0634	NA_peak_3942
DPSCF300082	951915	952998	1084	952743	77.9	40.1809	6.92072	37.0447	NA_peak_3937
DPSCF300082	858841	859245	405	859038	85.97	41.005	6.36683	37.8464	NA_peak_3933
DPSCF300082	1177501	1177891	391	1177698	61.75	26.495	5.41857	23.7485	NA_peak_3943
DPSCF300082	103001	103312	312	103158	105.44	42.6783	5.32224	39.4739	NA_peak_3899
DPSCF300082	252517	252831	315	252634	37.05	17.0918	5.2408	14.6356	NA_peak_3902
DPSCF300082	859385	859912	528	859781	61.27	24.2253	4.8956	21.5458	NA_peak_3934
DPSCF300082	486839	487076	238	486946	53.2	21.2026	4.83043	18.6156	NA_peak_3921
DPSCF300082	1263751	1264007	257	1263880	78.85	27.6717	4.53671	24.8898	NA_peak_3947
DPSCF300082	105205	105443	239	105343	84.07	29.7941	4.52505	26.9493	NA_peak_3900
DPSCF300082	480002	480279	278	480151	139.17	47.2572	4.52156	43.9348	NA_peak_3918
DPSCF300082	90541	90864	324	90703	119.22	38.6783	4.29354	35.5827	NA_peak_3897
DPSCF300082	1092473	1092710	238	1092592	61.27	20.4095	4.15147	17.8465	NA_peak_3940
DPSCF300082	263873	264089	217	264012	125.87	36.8055	3.96465	33.7634	NA_peak_3904
DPSCF300082	487315	487574	260	487451	57	17.2393	3.86648	14.7778	NA_peak_3922
DPSCF300082	1278914	1279293	380	1279033	118.27	32.6079	3.72716	29.6829	NA_peak_3949
DPSCF300082	1255010	1255315	306	1255173	79.32	22.565	3.71857	19.9363	NA_peak_3946
DPSCF300082	356771	357175	405	357026	65.07	19.0369	3.7119	16.5182	NA_peak_3909
DPSCF300082	730005	730256	252	730123	71.25	18.8895	3.47339	16.3745	NA_peak_3932
DPSCF300082	524573	524885	313	524735	57	14.9634	3.44402	12.581	NA_peak_3925
DPSCF300082	567836	568035	200	567952	47.02	13.1377	3.43019	10.8264	NA_peak_3927
DPSCF300082	483181	483428	248	483277	55.1	14.2279	3.29984	11.8745	NA_peak_3920
DPSCF300082	1238634	1238873	240	1238749	66.5	15.3831	3.13355	12.9866	NA_peak_3945
DPSCF300082	590822	591031	210	590938	52.25	12.61	3.1322	10.3206	NA_peak_3929
DPSCF300082	456594	456853	260	456714	136.32	29.428	3.12087	26.5937	NA_peak_3916
DPSCF300082	413911	414123	213	414021	47.97	10.9988	3.06079	8.78045	NA_peak_3911
DPSCF300082	95195	95398	204	95292	85.97	17.9214	2.99899	15.4381	NA_peak_3898
DPSCF300082	462806	463053	248	462927	142.97	26.9884	2.87936	24.2271	NA_peak_3917
DPSCF300082	1212135	1212357	223	1212288	39.42	8.79963	2.87914	6.69612	NA_peak_3944
DPSCF300082	115952	116171	220	116063	52.72	10.7446	2.8275	8.5386	NA_peak_3901
DPSCF300082	1309416	1309677	262	1309564	77.42	14.9534	2.80076	12.5714	NA_peak_3951
DPSCF300082	1066507	1066753	247	1066652	63.65	11.7538	2.69362	9.50182	NA_peak_3939
DPSCF300082	1158844	1159088	245	1158980	49.4	9.35005	2.65251	7.2156	NA_peak_3941
DPSCF300082	892703	892925	223	892737	40.85	7.78539	2.64861	5.74415	NA_peak_3936
DPSCF300082	714124	714331	208	714220	60.8	10.4298	2.57488	8.23879	NA_peak_3931
DPSCF300082	315009	315240	232	315051	169.57	25.9908	2.54577	23.2586	NA_peak_3905
DPSCF300082	409941	410184	244	410101	59.85	10.0022	2.5353	7.83333	NA_peak_3910
DPSCF300082	689439	689639	201	689551	47.97	7.75552	2.44863	5.71634	NA_peak_3930
DPSCF300082	1274194	1274574	381	1274436	72.2	11.2761	2.43988	9.04547	NA_peak_3948
DPSCF300082	481214	481423	210	481314	90.25	13.2721	2.4012	10.955	NA_peak_3919
DPSCF300082	514028	514238	211	514108	54.15	8.61121	2.39771	6.5193	NA_peak_3924
DPSCF300082	556252	556536	285	556358	115.89	16.1251	2.3856	13.7018	NA_peak_3926
DPSCF300082	437013	437406	394	437167	50.82	7.65652	2.35557	5.62409	NA_peak_3914
DPSCF300082	490988	491680	693	491425	82.65	11.4071	2.3235	9.17173	NA_peak_3923
DPSCF300082	1283219	1283426	208	1283367	55.1	7.74945	2.24389	5.71166	NA_peak_3950
DPSCF300082	573944	574182	239	574096	59.37	8.07578	2.236	6.01654	NA_peak_3928
DPSCF300082	430258	430820	563	430630	103.54	12.8156	2.22436	10.5175	NA_peak_3913
DPSCF300082	80031	80311	281	80190	88.82	10.2251	2.13859	8.04516	NA_peak_3896
DPSCF300082	421827	422090	264	422033	90.25	7.27885	1.82491	5.27169	NA_peak_3912
DPSCF300082	878923	879129	207	878957	51.3	3.77446	1.68702	2.08569	NA_peak_3935
DPSCF300082	444001	444222	222	444219	78.37	3.77619	1.52637	2.08733	NA_peak_3915
DPSCF300083	204257	204554	298	204395	35.62	15.0849	4.89616	12.6986	NA_peak_3955
DPSCF300083	39455	39679	225	39559	41.32	15.6055	4.42709	13.2008	NA_peak_3953
DPSCF300083	488501	488705	205	488556	35.15	11.2741	3.6886	9.0439	NA_peak_3956
DPSCF300083	198269	198510	242	198370	54.62	10.8458	2.78112	8.63579	NA_peak_3954
DPSCF300083	4590	4789	200	4691	73.15	11.022	2.39182	8.80261	NA_peak_3952
DPSCF300084	252467	252726	260	252603	95.95	33.6834	4.61645	30.7272	NA_peak_3959
DPSCF300084	452631	452833	203	452706	46.07	12.5442	3.35754	10.2591	NA_peak_3964
DPSCF300084	474457	474721	265	474656	44.65	11.4533	3.26056	9.21479	NA_peak_3967
DPSCF300084	171320	171640	321	171459	30.87	8.10064	3.18735	6.03973	NA_peak_3957
DPSCF300084	506490	506697	208	506564	66.97	14.9342	3.08962	12.5529	NA_peak_3968
DPSCF300084	410191	410415	225	410313	46.55	10.4898	2.97173	8.29659	NA_peak_3962
DPSCF300084	443678	443907	230	443775	66.02	14.0057	2.91399	11.6604	NA_peak_3963
DPSCF300084	469344	469592	249	469460	57.95	11.4193	2.80701	9.18297	NA_peak_3965
DPSCF300084	363409	363615	207	363532	69.82	12.8932	2.72391	10.5921	NA_peak_3960
DPSCF300084	471670	471994	325	471807	50.35	7.65652	2.33398	5.62409	NA_peak_3966
DPSCF300084	382428	382637	210	382522	76	9.96	2.2646	7.79313	NA_peak_3961
DPSCF300084	246093	246299	207	246202	96.42	8.59225	1.9102	6.50242	NA_peak_3958
DPSCF300085	531917	532219	303	532069	88.82	58.4938	9.78439	54.8983	NA_peak_3982
DPSCF300085	524204	525097	894	524371	76	49.2025	9.38979	45.8318	NA_peak_3981
DPSCF300085	278830	279812	983	279012	82.17	51.1759	8.77331	47.7566	NA_peak_3971
DPSCF300085	425684	426126	443	425903	84.55	43.001	6.80015	39.7878	NA_peak_3975
DPSCF300085	492219	492458	240	492350	82.17	35.5546	5.55956	32.5465	NA_peak_3980
DPSCF300085	425093	425516	424	425347	66.02	27.9108	5.26074	25.1222	NA_peak_3974
DPSCF300085	153628	153899	272	153750	67.92	25.2302	4.74014	22.5223	NA_peak_3970
DPSCF300085	460068	460379	312	460232	59.37	22.2861	4.64401	19.6658	NA_peak_3978
DPSCF300085	458733	459029	297	458872	48.45	16.4259	4.12064	13.9938	NA_peak_3977
DPSCF300085	585383	585664	282	585553	79.8	24.6904	4.03981	21.9985	NA_peak_3984
DPSCF300085	447033	447380	348	447216	45.12	13.1828	3.54791	10.8696	NA_peak_3976
DPSCF300085	538367	538604	238	538466	41.32	12.0592	3.52692	9.79368	NA_peak_3983
DPSCF300085	151446	151681	236	151546	57.47	14.0319	3.21276	11.6853	NA_peak_3969
DPSCF300085	422503	422738	236	422639	63.65	14.3649	3.07842	12.0054	NA_peak_3973
DPSCF300085	317870	318126	257	318008	29.45	7.2753	2.96192	5.26821	NA_peak_3972
DPSCF300085	463696	463902	207	463770	48.92	10.5653	2.93663	8.36794	NA_peak_3979
DPSCF300086	65835	66115	281	65970	95.47	37.2186	5.07739	34.1635	NA_peak_4000
DPSCF300086	159727	159981	255	159842	83.12	32.2327	4.94829	29.3188	NA_peak_4015
DPSCF300086	653546	654113	568	653688	146.77	48.7721	4.47781	45.4121	NA_peak_4041
DPSCF300086	654252	654546	295	654403	113.04	37.1774	4.31987	34.1239	NA_peak_4042
DPSCF300086	661810	662268	459	662074	142.49	44.6573	4.22039	41.4019	NA_peak_4043
DPSCF300086	433701	433920	220	433795	58.9	18.1523	3.93026	15.6611	NA_peak_4031
DPSCF300086	366032	366293	262	366179	69.82	21.076	3.9128	18.492	NA_peak_4028
DPSCF300086	757973	758336	364	758195	71.72	21.6344	3.90976	19.0335	NA_peak_4053
DPSCF300086	178263	178501	239	178402	88.35	26.1753	3.8846	23.4383	NA_peak_4017
DPSCF300086	266142	266546	405	266412	99.27	28.7018	3.83296	25.8885	NA_peak_4023
DPSCF300086	40384	40700	317	40541	121.59	34.3858	3.83107	31.4098	NA_peak_3994
DPSCF300086	1831	2257	427	2069	64.12	19.3706	3.81276	16.8405	NA_peak_3985
DPSCF300086	9922	10158	237	10044	97.85	27.7077	3.80174	24.9244	NA_peak_3986
DPSCF300086	29207	29463	257	29307	83.12	23.1819	3.65743	20.534	NA_peak_3991
DPSCF300086	152716	152951	236	152807	56.05	16.4552	3.65688	14.0218	NA_peak_4013
DPSCF300086	46107	46364	258	46224	97.37	26.4669	3.64334	23.7208	NA_peak_3996
DPSCF300086	31402	31636	235	31537	68.4	19.185	3.63333	16.6624	NA_peak_3992
DPSCF300086	19205	19777	573	19367	98.8	25.8548	3.56411	23.1271	NA_peak_3988
DPSCF300086	171209	171413	205	171270	36.57	10.6894	3.50497	8.48708	NA_peak_4016
DPSCF300086	686542	686758	217	686672	65.07	17.1104	3.40577	14.6532	NA_peak_4046
DPSCF300086	454357	454580	224	454491	71.25	18.2783	3.3855	15.7829	NA_peak_4032
DPSCF300086	740325	740559	235	740451	74.57	18.7647	3.37372	16.2538	NA_peak_4052
