## Supplementary material for "Butterfly wings exhibit spatial variation in chromatin accessibility": Danaus plexippus MACS2 data (part 3 of 3)

### Sheet: Peaks_HW-D (continued)
chr	start	end	length	abs_summit	pileup	-log10(pvalue)	fold_enrichment	-log10(qvalue)	name
DPSCF300086	131419	132013	595	131675	162.44	37.9558	3.33555	34.8804	NA_peak_4009
DPSCF300086	57820	58082	263	57944	71.25	17.561	3.28393	15.09	NA_peak_3999
DPSCF300086	665641	665855	215	665764	69.35	16.6977	3.22691	14.255	NA_peak_4045
DPSCF300086	104035	104303	269	104163	107.82	24.2984	3.20058	21.6166	NA_peak_4004
DPSCF300086	102599	102828	230	102716	74.1	17.5602	3.19016	15.0898	NA_peak_4003
DPSCF300086	244998	245218	221	245110	83.12	19.3921	3.1864	16.8613	NA_peak_4021
DPSCF300086	664450	664748	299	664604	66.5	15.5226	3.15405	13.1206	NA_peak_4044
DPSCF300086	700108	700346	239	700224	64.6	15.0584	3.15067	12.6735	NA_peak_4049
DPSCF300086	587027	587283	257	587140	121.59	26.6043	3.14344	23.8542	NA_peak_4035
DPSCF300086	203579	203827	249	203709	79.8	17.7176	3.10754	15.2402	NA_peak_4019
DPSCF300086	739929	740234	306	740084	110.67	23.893	3.10193	21.2238	NA_peak_4051
DPSCF300086	354560	354800	241	354693	69.35	15.5034	3.05855	13.1022	NA_peak_4027
DPSCF300086	235966	236246	281	236084	132.52	27.4283	3.03451	24.6546	NA_peak_4020
DPSCF300086	37197	37497	301	37383	101.65	21.2594	3.01897	18.6708	NA_peak_3993
DPSCF300086	646016	646247	232	646123	63.17	14.0974	3.0156	11.7487	NA_peak_4039
DPSCF300086	589077	589455	379	589365	63.17	13.9844	2.99869	11.6401	NA_peak_4036
DPSCF300086	592523	592742	220	592620	70.77	15.0699	2.99048	12.6839	NA_peak_4037
DPSCF300086	699037	699263	227	699143	94.05	19.6295	2.97017	17.0918	NA_peak_4048
DPSCF300086	22574	22819	246	22683	81.7	16.8614	2.95343	14.4141	NA_peak_3990
DPSCF300086	154390	154597	208	154472	81.22	16.8614	2.93647	14.4141	NA_peak_4014
DPSCF300086	280885	281119	235	281008	74.1	15.2345	2.88832	12.8437	NA_peak_4025
DPSCF300086	145907	146203	297	146051	82.17	16.4674	2.86797	14.0324	NA_peak_4012
DPSCF300086	19982	20568	587	20149	129.67	24.2544	2.84062	21.574	NA_peak_3989
DPSCF300086	405048	405578	531	405255	120.17	22.553	2.81789	19.925	NA_peak_4029
DPSCF300086	75575	75779	205	75673	55.1	11.2506	2.79369	9.02167	NA_peak_4001
DPSCF300086	576315	576535	221	576400	58.9	11.0661	2.7226	8.84471	NA_peak_4034
DPSCF300086	697374	697635	262	697490	91.2	16.5342	2.71163	14.0969	NA_peak_4047
DPSCF300086	561206	561423	218	561289	58.9	10.752	2.67398	8.54582	NA_peak_4033
DPSCF300086	188924	189157	234	188985	76	12.5244	2.56654	10.2399	NA_peak_4018
DPSCF300086	266981	267282	302	267137	64.12	11.1491	2.56587	8.92401	NA_peak_4024
DPSCF300086	137759	137960	202	137861	93.57	15.1733	2.55596	12.7843	NA_peak_4011
DPSCF300086	264570	264829	260	264729	76	11.8308	2.48375	9.57509	NA_peak_4022
DPSCF300086	48431	48664	234	48556	112.57	16.8623	2.4689	14.4148	NA_peak_3997
DPSCF300086	15223	15534	312	15355	144.39	20.5319	2.42322	17.9652	NA_peak_3987
DPSCF300086	610511	610825	315	610627	96.42	13.7293	2.37611	11.3946	NA_peak_4038
DPSCF300086	120938	121176	239	121048	71.72	10.236	2.34586	8.05521	NA_peak_4008
DPSCF300086	52589	52795	207	52724	59.85	8.67528	2.34027	6.5798	NA_peak_3998
DPSCF300086	291508	291898	391	291673	64.12	9.25445	2.30929	7.12568	NA_peak_4026
DPSCF300086	43929	44132	204	44011	52.72	7.56697	2.29583	5.54034	NA_peak_3995
DPSCF300086	712590	712846	257	712737	73.62	9.79728	2.26126	7.63941	NA_peak_4050
DPSCF300086	101772	101984	213	101855	95	11.2541	2.18171	9.02479	NA_peak_4002
DPSCF300086	419940	420186	247	420031	51.3	6.8428	2.17906	4.86583	NA_peak_4030
DPSCF300086	110788	111041	254	110883	107.34	12.0842	2.12441	9.81817	NA_peak_4006
DPSCF300086	132760	133102	343	132871	76.47	8.69616	2.09382	6.60001	NA_peak_4010
DPSCF300086	651021	651549	529	651161	130.62	13.7779	2.08919	11.4417	NA_peak_4040
DPSCF300086	105068	105297	230	105221	82.17	9.20777	2.07928	7.08263	NA_peak_4005
DPSCF300086	111520	111732	213	111631	67.45	7.67536	2.07414	5.64182	NA_peak_4007
DPSCF300087	3980	4386	407	4172	92.62	44.3813	6.39484	41.133	NA_peak_4054
DPSCF300087	196175	197169	995	196963	81.7	37.4665	6.00989	34.4053	NA_peak_4064
DPSCF300087	188821	189094	274	188965	113.99	42.8317	4.99976	39.6232	NA_peak_4063
DPSCF300087	495117	495469	353	495309	99.27	36.4573	4.77477	33.4241	NA_peak_4088
DPSCF300087	462711	462981	271	462807	62.7	22.6664	4.54978	20.034	NA_peak_4084
DPSCF300087	8250	8524	275	8407	103.54	35.8535	4.54543	32.8366	NA_peak_4056
DPSCF300087	289325	289586	262	289453	89.77	31.2343	4.53853	28.3489	NA_peak_4074
DPSCF300087	235834	236074	241	235965	78.85	27.0258	4.4359	24.263	NA_peak_4068
DPSCF300087	251420	251724	305	251586	102.12	34.2315	4.36949	31.2604	NA_peak_4071
DPSCF300087	152525	152780	256	152640	67.45	21.9262	4.1233	19.3186	NA_peak_4061
DPSCF300087	295006	295222	217	295117	74.57	21.8747	3.81674	19.2679	NA_peak_4075
DPSCF300087	382121	382368	248	382232	74.57	21.6154	3.77857	19.0152	NA_peak_4082
DPSCF300087	488343	488572	230	488441	82.65	23.0887	3.70115	20.4449	NA_peak_4086
DPSCF300087	369684	369978	295	369832	149.62	39.6863	3.6736	36.5636	NA_peak_4081
DPSCF300087	4530	4923	394	4761	55.57	15.9609	3.64512	13.5435	NA_peak_4055
DPSCF300087	487234	487521	288	487352	60.8	17.0741	3.63512	14.6183	NA_peak_4085
DPSCF300087	355455	355817	363	355645	173.37	45.1391	3.63264	41.8712	NA_peak_4078
DPSCF300087	270568	270791	224	270665	75.05	19.7694	3.45665	17.2274	NA_peak_4072
DPSCF300087	450195	450426	232	450294	88.82	22.5177	3.45464	19.8917	NA_peak_4083
DPSCF300087	275002	275207	206	275104	55.57	13.7969	3.25128	11.4592	NA_peak_4073
DPSCF300087	129890	130132	243	130011	66.97	15.9286	3.23675	13.5122	NA_peak_4058
DPSCF300087	563760	563984	225	563845	87.4	19.8781	3.15699	17.3317	NA_peak_4090
DPSCF300087	490303	490543	241	490442	88.82	17.6078	2.89744	15.1346	NA_peak_4087
DPSCF300087	553404	553603	200	553494	68.87	12.4427	2.68737	10.1609	NA_peak_4089
DPSCF300087	358111	358331	221	358205	66.5	11.5603	2.59603	9.31696	NA_peak_4080
DPSCF300087	89698	89906	209	89784	63.65	10.995	2.58588	8.77729	NA_peak_4057
DPSCF300087	248786	249185	400	248988	168.14	26.2687	2.56276	23.5295	NA_peak_4070
DPSCF300087	357479	357705	227	357624	68.87	10.9858	2.49542	8.76884	NA_peak_4079
DPSCF300087	303706	303919	214	303815	71.25	11.5439	2.49126	9.30155	NA_peak_4076
DPSCF300087	228994	229301	308	229173	53.67	8.87757	2.48511	6.77011	NA_peak_4067
DPSCF300087	247629	247859	231	247752	56.05	9.4396	2.48032	7.30024	NA_peak_4069
DPSCF300087	215971	216199	229	216070	61.27	9.46619	2.39508	7.32536	NA_peak_4065
DPSCF300087	218205	218509	305	218324	51.3	8.05555	2.37716	5.99724	NA_peak_4066
DPSCF300087	150977	151197	221	151141	54.62	7.97122	2.3176	5.91833	NA_peak_4060
DPSCF300087	130581	130809	229	130647	55.57	7.74945	2.26289	5.71166	NA_peak_4059
DPSCF300087	168681	168905	225	168789	69.35	8.35893	2.13172	6.28256	NA_peak_4062
DPSCF300087	351704	351944	241	351857	69.82	6.05992	1.86373	4.14272	NA_peak_4077
DPSCF300088	1071148	1072541	1394	1072315	172.89	139.972	14.8372	135.035	NA_peak_4154
DPSCF300088	265513	265841	329	265680	101.17	78.7924	12.7713	74.7893	NA_peak_4102
DPSCF300088	1190281	1190796	516	1190612	130.14	85.2963	10.011	81.1806	NA_peak_4157
DPSCF300088	1184378	1184844	467	1184620	85.97	46.5086	7.44613	43.2048	NA_peak_4156
DPSCF300088	253553	253827	275	253695	67.45	35.6992	6.92781	32.6873	NA_peak_4100
DPSCF300088	703714	704752	1039	704560	80.75	41.2362	6.83496	38.0707	NA_peak_4145
DPSCF300088	523878	524302	425	524060	77.42	39.6212	6.76045	36.5008	NA_peak_4139
DPSCF300088	172543	172952	410	172725	81.22	36.357	5.77395	33.3262	NA_peak_4095
DPSCF300088	212719	213017	299	212857	103.07	43.2002	5.47737	39.9813	NA_peak_4097
DPSCF300088	523265	523643	379	523404	63.17	27.1093	5.33876	24.3438	NA_peak_4138
DPSCF300088	252874	253107	234	252989	68.4	28.8999	5.33821	26.0813	NA_peak_4099
DPSCF300088	264838	265079	242	264981	59.37	24.1278	5.03101	21.4526	NA_peak_4101
DPSCF300088	280684	280945	262	280832	89.77	32.8844	4.77238	29.9529	NA_peak_4106
DPSCF300088	127945	128205	261	128070	96.9	32.7436	4.44979	29.815	NA_peak_4092
DPSCF300088	327190	327481	292	327342	128.24	41.5326	4.30813	38.359	NA_peak_4116
DPSCF300088	346048	346909	862	346454	135.37	43.0901	4.26151	39.8744	NA_peak_4125
DPSCF300088	892686	893069	384	892884	98.32	31.0346	4.13834	28.1544	NA_peak_4152
DPSCF300088	585694	585954	261	585793	83.6	25.8037	4.02838	23.0787	NA_peak_4142
DPSCF300088	83821	84047	227	83959	75.05	23.5769	4.00244	20.9185	NA_peak_4091
DPSCF300088	1204453	1204667	215	1204563	74.57	21.6154	3.77857	19.0152	NA_peak_4158
DPSCF300088	277542	277796	255	277672	69.82	20.2061	3.77514	17.6503	NA_peak_4104
DPSCF300088	318283	318559	277	318424	89.77	25.2264	3.75085	22.5186	NA_peak_4113
DPSCF300088	481632	481940	309	481797	69.82	19.9003	3.72745	17.3529	NA_peak_4133
DPSCF300088	278760	279412	653	278921	92.15	25.9992	3.72582	23.2665	NA_peak_4105
DPSCF300088	129438	129735	298	129579	97.85	26.4669	3.66094	23.7208	NA_peak_4093
DPSCF300088	382828	383103	276	382968	119.22	31.9719	3.64301	29.0648	NA_peak_4130
DPSCF300088	785903	786157	255	786027	88.82	23.6679	3.59283	21.0057	NA_peak_4151
DPSCF300088	740554	741022	469	740894	95	24.9797	3.58192	22.2778	NA_peak_4148
DPSCF300088	276139	276369	231	276253	88.82	23.2001	3.53625	20.5519	NA_peak_4103
DPSCF300088	295025	295372	348	295201	146.29	36.8236	3.50697	33.7806	NA_peak_4108
DPSCF300088	342965	343201	237	343100	76.47	19.4268	3.39786	16.895	NA_peak_4124
DPSCF300088	331152	331409	258	331294	83.12	20.7534	3.35143	18.1808	NA_peak_4121
DPSCF300088	340827	341102	276	340954	73.62	17.5024	3.23316	15.0342	NA_peak_4122
DPSCF300088	771116	771330	215	771221	67.92	16.0481	3.22064	13.6271	NA_peak_4150
DPSCF300088	282088	282608	521	282418	125.87	27.6798	3.17172	24.8977	NA_peak_4107
DPSCF300088	483486	483746	261	483618	93.1	21.0082	3.13652	18.4264	NA_peak_4134
DPSCF300088	375100	375332	233	375212	70.3	16.0149	3.09985	13.5949	NA_peak_4127
DPSCF300088	478388	478630	243	478555	58.42	13.5463	3.0949	11.2193	NA_peak_4132
DPSCF300088	330427	330676	250	330516	91.2	19.9873	3.07319	17.4371	NA_peak_4120
DPSCF300088	496115	496370	256	496244	133.94	27.9235	3.0669	25.1346	NA_peak_4136
DPSCF300088	760810	761045	236	760933	66.02	14.9342	3.04645	12.5529	NA_peak_4149
DPSCF300088	315066	315329	264	315195	86.45	18.416	3.01537	15.9166	NA_peak_4111
DPSCF300088	319543	319746	204	319613	67.92	14.4987	2.9966	12.134	NA_peak_4114
DPSCF300088	376937	377227	291	377117	115.42	23.6092	2.98511	20.9502	NA_peak_4128
DPSCF300088	597090	597338	249	597220	85.5	17.9214	2.98262	15.4381	NA_peak_4143
DPSCF300088	328284	328799	516	328391	110.19	22.0715	2.92618	19.4573	NA_peak_4118
DPSCF300088	621620	621832	213	621723	60.32	12.8609	2.9201	10.5609	NA_peak_4144
DPSCF300088	323439	323638	200	323555	85.5	17.0377	2.88319	14.5832	NA_peak_4115
DPSCF300088	315904	316352	449	316233	79.32	15.8968	2.86861	13.4823	NA_peak_4112
DPSCF300088	204318	204522	205	204426	74.57	13.5793	2.69898	11.2512	NA_peak_4096
DPSCF300088	725554	725756	203	725636	83.6	14.8169	2.67709	12.4413	NA_peak_4147
DPSCF300088	327693	327937	245	327834	88.35	15.0567	2.61245	12.6718	NA_peak_4117
DPSCF300088	361417	361640	224	361526	96.9	15.7321	2.57619	13.3234	NA_peak_4126
DPSCF300088	711654	711985	332	711805	152.94	22.4209	2.48294	19.7975	NA_peak_4146
DPSCF300088	538248	538464	217	538349	77.42	11.9767	2.45066	9.71575	NA_peak_4141
DPSCF300088	242899	243269	371	243009	52.25	8.46261	2.42034	6.37857	NA_peak_4098
DPSCF300088	341204	341448	245	341313	78.37	11.7226	2.40519	9.47179	NA_peak_4123
DPSCF300088	951056	951351	296	951235	57.95	8.5184	2.35789	6.4324	NA_peak_4153
DPSCF300088	314479	314836	358	314573	73.62	10.393	2.33192	8.20471	NA_peak_4110
DPSCF300088	328938	329168	231	329078	64.12	9.25445	2.30929	7.12568	NA_peak_4119
DPSCF300088	1231839	1232716	878	1232547	71.25	9.63503	2.2577	7.48487	NA_peak_4160
DPSCF300088	311946	312418	473	312275	106.87	13.3402	2.24729	11.0212	NA_peak_4109
DPSCF300088	167617	167851	235	167738	69.35	8.90042	2.19833	6.7918	NA_peak_4094
DPSCF300088	377482	377790	309	377614	91.2	9.25905	2.00425	7.13009	NA_peak_4129
DPSCF300088	1222892	1223211	320	1223015	79.8	7.7707	1.97064	5.72995	NA_peak_4159
DPSCF300088	400944	401151	208	401025	76.95	7.2915	1.94866	5.28354	NA_peak_4131
DPSCF300088	1119463	1119825	363	1119660	90.72	8.07609	1.91085	6.01673	NA_peak_4155
DPSCF300088	504490	504714	225	504701	42.27	4.31896	1.88143	2.56608	NA_peak_4137
DPSCF300088	536957	537164	208	537055	80.75	6.42489	1.81658	4.4795	NA_peak_4140
DPSCF300088	492666	493031	366	492727	73.62	3.78212	1.55461	2.09228	NA_peak_4135
DPSCF300089	546175	547116	942	546918	92.62	56.8345	8.83212	53.2784	NA_peak_4176
DPSCF300089	297271	297655	385	297464	89.77	39.3321	5.76688	36.2193	NA_peak_4164
DPSCF300089	542541	542816	276	542645	57.47	24.4671	5.27728	21.7804	NA_peak_4175
DPSCF300089	346334	346595	262	346473	116.37	38.2307	4.34701	35.1479	NA_peak_4167
DPSCF300089	324950	325280	331	325105	66.02	22.292	4.20991	19.6717	NA_peak_4166
DPSCF300089	382454	382706	253	382565	79.8	24.6904	4.03981	21.9985	NA_peak_4169
DPSCF300089	511042	511932	891	511871	135.37	38.9247	3.89624	35.8235	NA_peak_4173
DPSCF300089	563089	563326	238	563184	52.25	16.1189	3.80339	13.6958	NA_peak_4177
DPSCF300089	383377	383611	235	383494	56.52	16.6601	3.72553	14.2182	NA_peak_4170
DPSCF300089	349847	350101	255	349960	73.15	21.0171	3.70732	18.4348	NA_peak_4168
DPSCF300089	385473	385674	202	385585	52.25	14.5473	3.49393	12.1815	NA_peak_4171
DPSCF300089	402361	402606	246	402508	117.32	29.6772	3.47998	26.8365	NA_peak_4172
DPSCF300089	55165	55433	269	55294	49.87	13.1186	3.39151	10.8098	NA_peak_4161
DPSCF300089	563560	563973	414	563710	38.47	9.68648	3.13279	7.53533	NA_peak_4178
DPSCF300089	243209	243445	237	243384	33.25	8.66881	3.11349	6.57398	NA_peak_4162
DPSCF300089	265247	265503	257	265381	138.69	22.1207	2.58691	19.5053	NA_peak_4163
DPSCF300089	306196	306396	201	306295	80.75	11.8739	2.4043	9.61691	NA_peak_4165
DPSCF300089	578504	578831	328	578539	33.25	4.22107	2.01461	2.47918	NA_peak_4179
DPSCF300089	528509	528825	317	528661	103.54	8.98644	1.90082	6.87337	NA_peak_4174
DPSCF300090	271451	271948	498	271734	85.02	48.0851	7.69418	44.7422	NA_peak_4188
DPSCF300090	572696	573458	763	572913	90.72	49.5842	7.54281	46.2034	NA_peak_4208
DPSCF300090	647029	647930	902	647474	65.07	36.0519	7.21308	33.0296	NA_peak_4211
DPSCF300090	480529	480818	290	480658	75.05	30.1629	5.06976	27.3082	NA_peak_4200
DPSCF300090	648851	649133	283	649009	43.7	17.615	4.83743	15.1418	NA_peak_4213
DPSCF300090	649305	649549	245	649453	86.92	30.8333	4.62741	27.959	NA_peak_4214
DPSCF300090	39370	39637	268	39506	84.55	29.4673	4.50242	26.6319	NA_peak_4185
DPSCF300090	546223	546482	260	546338	64.6	22.395	4.37312	19.7723	NA_peak_4206
DPSCF300090	272058	272398	341	272255	48.92	16.7937	4.24512	14.3479	NA_peak_4189
DPSCF300090	648108	648760	653	648407	39.42	14.2293	4.22836	11.8759	NA_peak_4212
DPSCF300090	433596	433838	243	433710	73.15	23.7382	4.11925	21.0732	NA_peak_4196
DPSCF300090	475254	475492	239	475361	74.1	22.9496	3.95244	20.31	NA_peak_4199
DPSCF300090	6231	6493	263	6355	33.72	11.1278	3.85815	8.90463	NA_peak_4180
DPSCF300090	85136	85387	252	85282	107.34	29.8608	3.73603	27.0141	NA_peak_4186
DPSCF300090	396216	396495	280	396341	117.79	32.0225	3.71232	29.1139	NA_peak_4195
DPSCF300090	317999	318206	208	318078	60.32	17.5748	3.6941	15.1032	NA_peak_4190
DPSCF300090	349614	349875	262	349750	61.27	17.6647	3.66306	15.1891	NA_peak_4192
DPSCF300090	26370	26657	288	26512	103.54	27.5344	3.605	24.7568	NA_peak_4182
DPSCF300090	8337	8545	209	8419	44.65	12.8401	3.56624	10.5411	NA_peak_4181
DPSCF300090	26776	27037	262	26917	85.02	21.9697	3.44083	19.3604	NA_peak_4183
DPSCF300090	363002	363218	217	363065	60.8	14.8033	3.25248	12.4281	NA_peak_4193
DPSCF300090	455973	456405	433	456126	93.57	20.0519	3.05066	17.5002	NA_peak_4198
DPSCF300090	32293	32533	241	32417	66.5	14.7435	3.0404	12.3718	NA_peak_4184
DPSCF300090	236200	236486	287	236289	171.94	33.9005	2.98175	30.9391	NA_peak_4187
DPSCF300090	554391	554914	524	554584	66.5	13.1372	2.81237	10.8264	NA_peak_4207
DPSCF300090	489302	489518	217	489417	48.45	8.90178	2.60251	6.79243	NA_peak_4202
DPSCF300090	527716	527942	227	527810	29.92	5.81902	2.58991	3.92139	NA_peak_4205
DPSCF300090	599883	600083	201	599979	47.5	8.46205	2.55251	6.37857	NA_peak_4209
DPSCF300090	371963	372172	210	372084	55.1	9.73062	2.54988	7.57591	NA_peak_4194
DPSCF300090	481998	482211	214	482083	61.27	10.142	2.49088	7.96642	NA_peak_4201
DPSCF300090	645589	645823	235	645601	30.4	4.80778	2.24275	3.00188	NA_peak_4210
DPSCF300090	494593	494795	203	494707	79.8	9.73306	2.18368	7.57806	NA_peak_4203
DPSCF300090	342814	343013	200	342968	107.34	9.32928	1.90079	7.1964	NA_peak_4191
DPSCF300090	436685	437161	477	436991	104.97	8.47317	1.85912	6.38882	NA_peak_4197
DPSCF300090	496267	496779	513	496544	119.69	5.9787	1.58808	4.06741	NA_peak_4204
DPSCF300091	732542	732887	346	732741	69.35	38.5297	7.37386	35.4387	NA_peak_4233
DPSCF300091	553535	553847	313	553706	111.62	49.447	5.92735	46.0699	NA_peak_4232
DPSCF300091	342397	342877	481	342711	127.77	51.1886	5.36537	47.7689	NA_peak_4223
DPSCF300091	420113	420368	256	420246	66.5	27.3843	5.19206	24.6117	NA_peak_4226
DPSCF300091	478710	479027	318	478873	75.52	30.1629	5.10142	27.3082	NA_peak_4231
DPSCF300091	423727	424004	278	423886	53.2	21.6195	4.92704	19.0192	NA_peak_4227
DPSCF300091	461520	462390	871	461704	109.72	33.7299	4.10073	30.7723	NA_peak_4230
DPSCF300091	104042	104451	410	104245	65.07	20.1769	3.90035	17.6221	NA_peak_4217
DPSCF300091	318574	318864	291	318712	138.22	39.4332	3.86717	36.3173	NA_peak_4222
DPSCF300091	376825	377082	258	376943	51.77	15.246	3.71637	12.8549	NA_peak_4224
DPSCF300091	97040	97257	218	97162	50.35	14.9526	3.67819	12.571	NA_peak_4216
DPSCF300091	416393	416639	247	416505	65.07	17.5701	3.47747	15.0987	NA_peak_4225
DPSCF300091	218823	219063	241	218966	57	15.009	3.45222	12.6252	NA_peak_4220
DPSCF300091	236356	236605	250	236469	51.3	13.121	3.26859	10.8118	NA_peak_4221
DPSCF300091	104650	104858	209	104744	51.3	12.0667	3.07271	9.80106	NA_peak_4218
DPSCF300091	203437	203654	218	203563	68.87	14.998	3.0379	12.6144	NA_peak_4219
DPSCF300091	448378	448666	289	448512	34.2	7.97734	2.88039	5.92436	NA_peak_4229
DPSCF300091	5997	6236	240	6077	64.6	13.0388	2.85204	10.7324	NA_peak_4215
DPSCF300091	430525	430762	238	430617	37.05	7.86097	2.71773	5.81519	NA_peak_4228
DPSCF300092	346125	346597	473	346360	77.42	42.2417	7.32909	39.0486	NA_peak_4239
DPSCF300092	226859	227078	220	226971	55.57	18.8076	4.20299	16.295	NA_peak_4234
DPSCF300092	235113	235342	230	235216	61.75	20.4095	4.18313	17.8465	NA_peak_4235
DPSCF300092	306702	306947	246	306834	79.8	17.7176	3.10754	15.2402	NA_peak_4238
DPSCF300092	277414	277873	460	277737	54.15	10.8458	2.75737	8.63579	NA_peak_4237
DPSCF300092	271634	271876	243	271727	52.72	8.46261	2.44193	6.37857	NA_peak_4236
DPSCF300093	588	1736	1149	1444	83.12	67.1897	13.1029	63.41	NA_peak_4240
DPSCF300093	324490	325498	1009	324749	88.35	67.7809	12.2391	63.9883	NA_peak_4244
DPSCF300093	332176	333160	985	332373	81.7	58.4043	10.9098	54.8106	NA_peak_4245
DPSCF300093	320605	320874	270	320725	51.3	30.7466	7.7135	27.8761	NA_peak_4243
DPSCF300093	309263	309940	678	309746	104.02	45.6966	5.77033	42.4138	NA_peak_4242
DPSCF300093	53251	53489	239	53385	49.4	21.8393	5.36145	19.2333	NA_peak_4241
DPSCF300093	428121	428332	212	428212	72.67	14.2805	2.83352	11.924	NA_peak_4246
DPSCF300093	435213	435431	219	435283	53.2	8.87757	2.46352	6.77011	NA_peak_4247
DPSCF300094	21208	21484	277	21355	83.12	57.7791	10.3089	54.2007	NA_peak_4249
DPSCF300094	506759	507178	420	506975	86.92	51.0556	8.31009	47.6384	NA_peak_4271
DPSCF300094	460326	460735	410	460536	97.37	56.5753	8.18388	53.0253	NA_peak_4269
DPSCF300094	17704	17932	229	17823	58.42	28.4714	6.13865	25.6662	NA_peak_4248
DPSCF300094	327647	328210	564	328131	88.35	41.1681	6.11957	38.0047	NA_peak_4266
DPSCF300094	218803	219168	366	218978	64.12	27.6268	5.36424	24.8463	NA_peak_4260
DPSCF300094	460889	461401	513	461118	57.95	22.9974	4.98707	20.3566	NA_peak_4270
DPSCF300094	177822	178085	264	177970	81.7	30.9033	4.8817	28.0271	NA_peak_4254
DPSCF300094	453646	453889	244	453776	53.67	19.4713	4.48134	16.9384	NA_peak_4268
DPSCF300094	292894	293303	410	293002	64.12	22.4907	4.35889	19.8657	NA_peak_4265
DPSCF300094	259658	259913	256	259785	119.69	38.6783	4.31051	35.5827	NA_peak_4262
DPSCF300094	435278	435509	232	435374	73.15	21.0171	3.70732	18.4348	NA_peak_4267
DPSCF300094	181122	181400	279	181267	97.37	26.4669	3.64334	23.7208	NA_peak_4256
DPSCF300094	170900	171168	269	171023	76.95	20.5704	3.57552	18.0026	NA_peak_4252
DPSCF300094	171289	171544	256	171418	107.34	27.4826	3.49499	24.7069	NA_peak_4253
DPSCF300094	168729	168938	210	168809	51.77	13.121	3.29828	10.8118	NA_peak_4251
DPSCF300094	235545	235780	236	235661	70.3	17.0235	3.24075	14.5699	NA_peak_4261
DPSCF300094	181539	181793	255	181661	102.12	22.7038	3.12485	20.0705	NA_peak_4257
DPSCF300094	276002	276347	346	276189	131.57	27.8558	3.08299	25.069	NA_peak_4263
DPSCF300094	180247	180464	218	180360	55.1	12.2106	2.95249	9.93798	NA_peak_4255
DPSCF300094	276781	277046	266	276922	65.07	12.6697	2.75299	10.3776	NA_peak_4264
DPSCF300094	191576	191784	209	191676	50.35	9.8067	2.7025	7.64798	NA_peak_4258
DPSCF300094	160844	161141	298	160925	46.55	8.03104	2.50251	5.97504	NA_peak_4250
DPSCF300094	197070	197418	349	197418	40.37	3.72796	1.79883	2.04446	NA_peak_4259
DPSCF300095	11722	12905	1184	12538	91.67	70.0982	12.3561	66.2563	NA_peak_4272
DPSCF300095	407111	407330	220	407208	44.65	20.1003	5.43427	17.5473	NA_peak_4285
DPSCF300095	716950	717221	272	717089	80.27	33.106	5.27734	30.1672	NA_peak_4294
DPSCF300095	439780	440074	295	439914	103.54	34.2748	4.35604	31.3022	NA_peak_4288
DPSCF300095	357697	357921	225	357800	74.1	25.2986	4.31589	22.5879	NA_peak_4283
DPSCF300095	400401	400620	220	400492	34.67	12.7713	4.26714	10.4758	NA_peak_4284
DPSCF300095	117048	117355	308	117194	117.79	37.3842	4.24265	34.3249	NA_peak_4275
DPSCF300095	528220	528529	310	528375	112.57	35.6361	4.20628	32.6257	NA_peak_4291
DPSCF300095	66152	66403	252	66265	85.97	25.6741	3.95322	22.9522	NA_peak_4274
DPSCF300095	427734	427952	219	427833	66.97	19.3806	3.77621	16.8499	NA_peak_4287
DPSCF300095	414984	415357	374	415191	168.14	42.3173	3.52379	39.1223	NA_peak_4286
DPSCF300095	128288	128508	221	128396	64.12	17.0035	3.42747	14.551	NA_peak_4276
DPSCF300095	293411	293648	238	293529	66.97	16.9957	3.39859	14.5441	NA_peak_4282
DPSCF300095	52836	53049	214	52950	81.22	19.7754	3.28884	17.2329	NA_peak_4273
DPSCF300095	563488	563714	227	563640	93.57	21.0082	3.15235	18.4264	NA_peak_4292
DPSCF300095	219093	219739	647	219216	133.47	28.8632	3.12717	26.0453	NA_peak_4280
DPSCF300095	502080	502315	236	502244	76.95	17.1501	3.11785	14.6911	NA_peak_4290
DPSCF300095	766284	766552	269	766446	86.92	18.416	3.03175	15.9166	NA_peak_4296
DPSCF300095	231734	232050	317	231874	71.72	15.5682	3.03006	13.1645	NA_peak_4281
DPSCF300095	171350	171562	213	171462	32.77	7.32629	2.85248	5.31663	NA_peak_4278
DPSCF300095	210329	210696	368	210609	55.57	10.8166	2.74623	8.60873	NA_peak_4279
DPSCF300095	162287	162540	254	162423	109.24	18.4018	2.62487	15.9029	NA_peak_4277
DPSCF300095	765348	765549	202	765427	45.6	8.33069	2.58877	6.25591	NA_peak_4295
DPSCF300095	693916	694766	851	694434	155.32	24.3312	2.56258	21.649	NA_peak_4293
DPSCF300095	488249	488516	268	488344	50.35	7.04677	2.2325	5.05465	NA_peak_4289
DPSCF300096	161397	162191	795	161907	52.25	28.8829	6.96956	26.0647	NA_peak_4298
DPSCF300096	296648	296886	239	296773	52.72	20.4778	4.7881	17.9128	NA_peak_4302
DPSCF300096	246779	247038	260	246924	54.15	20.5098	4.59561	17.9435	NA_peak_4300
DPSCF300096	142885	143113	229	142990	52.25	18.4635	4.29415	15.9631	NA_peak_4297
DPSCF300096	585625	585876	252	585764	65.55	21.5187	4.15918	18.9219	NA_peak_4305
DPSCF300096	254851	255063	213	254967	40.85	12.7502	3.80437	10.455	NA_peak_4301
DPSCF300096	553091	553333	243	553195	55.1	14.9031	3.42057	12.5232	NA_peak_4303
DPSCF300096	616831	617105	275	616966	98.8	20.691	3.0241	18.1198	NA_peak_4307
DPSCF300096	587217	587431	215	587315	41.8	9.41228	2.95975	7.2751	NA_peak_4306
DPSCF300096	620699	620913	215	620803	76.47	15.3259	2.86931	12.9325	NA_peak_4309
DPSCF300096	225953	226161	209	226046	38.47	8.34325	2.81951	6.26775	NA_peak_4299
DPSCF300096	620225	620430	206	620297	58.42	10.9079	2.67667	8.69524	NA_peak_4308
DPSCF300096	575374	575612	239	575497	64.12	10.7031	2.50469	8.5	NA_peak_4304
DPSCF300097	481131	481427	297	481275	107.82	69.5804	9.71605	65.7499	NA_peak_4329
DPSCF300097	496215	496639	425	496432	91.67	53.5438	8.24471	50.0656	NA_peak_4330
DPSCF300097	269278	269661	384	269497	70.77	36.1845	6.74545	33.1589	NA_peak_4320
DPSCF300097	220600	221597	998	220802	84.07	42.8909	6.74096	39.6808	NA_peak_4318
DPSCF300097	521034	521645	612	521432	72.2	35.5455	6.35386	32.5376	NA_peak_4331
DPSCF300097	269919	270320	402	270129	63.17	29.0473	5.7605	26.2252	NA_peak_4321
DPSCF300097	6564	6802	239	6688	64.12	27.9241	5.42682	25.1351	NA_peak_4310
DPSCF300097	323089	323335	247	323197	119.69	37.2127	4.16187	34.1581	NA_peak_4324
DPSCF300097	130043	130272	230	130147	73.15	21.6085	3.7946	19.0088	NA_peak_4315
DPSCF300097	26596	26822	227	26704	97.37	24.1694	3.39208	21.4929	NA_peak_4311
DPSCF300097	454752	455027	276	454877	56.05	12.7146	3.00249	10.4203	NA_peak_4327
DPSCF300097	447810	448029	220	447946	58.9	12.7833	2.99486	10.4863	NA_peak_4326
DPSCF300097	279202	279434	233	279321	81.7	16.8614	2.95343	14.4141	NA_peak_4322
DPSCF300097	64186	64395	210	64268	64.6	13.0388	2.85204	10.7324	NA_peak_4312
DPSCF300097	260781	261048	268	260901	61.27	12.466	2.83055	10.1831	NA_peak_4319
DPSCF300097	308708	308912	205	308781	72.67	13.4626	2.72857	11.1385	NA_peak_4323
DPSCF300097	108297	108501	205	108418	52.72	8.46261	2.44193	6.37857	NA_peak_4313
DPSCF300097	140673	140890	218	140770	79.32	11.4805	2.36239	9.24068	NA_peak_4316
DPSCF300097	128903	129144	242	128990	71.72	8.63351	2.15152	6.54058	NA_peak_4314
DPSCF300097	420420	420994	575	420756	150.09	13.2124	1.93709	10.8987	NA_peak_4325
DPSCF300097	141436	141693	258	141533	77.42	4.66012	1.63378	2.87026	NA_peak_4317
DPSCF300097	469891	470688	798	470061	125.39	6.44045	1.59992	4.4946	NA_peak_4328
DPSCF300098	343320	343844	525	343577	81.22	42.7967	7.01545	39.5894	NA_peak_4341
DPSCF300098	633031	633581	551	633206	91.2	45.6724	6.67117	42.3906	NA_peak_4354
DPSCF300098	342758	343205	448	342950	59.37	26.7164	5.61079	23.9633	NA_peak_4340
DPSCF300098	751941	752190	250	752064	42.75	15.8939	4.46407	13.48	NA_peak_4357
DPSCF300098	116995	117209	215	117074	43.7	14.6592	4.06344	12.2898	NA_peak_4335
DPSCF300098	633662	634032	371	633914	54.15	17.5106	3.96744	15.0423	NA_peak_4355
DPSCF300098	130703	130953	251	130834	50.82	15.0818	3.739	12.6955	NA_peak_4336
DPSCF300098	501089	501416	328	501257	45.12	13.1828	3.54791	10.8696	NA_peak_4346
DPSCF300098	694528	694780	253	694624	69.35	18.6828	3.51733	16.175	NA_peak_4356
DPSCF300098	816668	816881	214	816748	35.15	10.6449	3.51637	8.44416	NA_peak_4358
DPSCF300098	462248	462470	223	462337	46.07	12.5672	3.36234	10.28	NA_peak_4344
DPSCF300098	550245	550475	231	550315	48.45	12.5625	3.29651	10.2767	NA_peak_4348
DPSCF300098	147099	147353	255	147202	57.95	14.0319	3.23886	11.6853	NA_peak_4338
DPSCF300098	623650	623854	205	623743	50.35	12.5779	3.20922	10.29	NA_peak_4353
DPSCF300098	131623	131829	207	131712	76	17.6198	3.20818	15.1458	NA_peak_4337
DPSCF300098	435070	435303	234	435187	62.7	14.8355	3.18485	12.4589	NA_peak_4343
DPSCF300098	483454	483698	245	483571	68.87	15.5713	3.11927	13.1675	NA_peak_4345
DPSCF300098	588580	588784	205	588687	48.92	11.1255	3.04406	8.90242	NA_peak_4351
DPSCF300098	64737	65012	276	64833	46.07	9.59375	2.76899	7.44597	NA_peak_4332
DPSCF300098	104681	104929	249	104786	81.7	14.3887	2.66761	12.0278	NA_peak_4334
DPSCF300098	357945	358380	436	358230	144.39	22.5298	2.55075	19.9031	NA_peak_4342
DPSCF300098	507948	508235	288	508137	47.02	8.46205	2.52751	6.37857	NA_peak_4347
DPSCF300098	583375	583594	220	583504	37.05	6.33454	2.37801	4.39549	NA_peak_4350
DPSCF300098	95183	95390	208	95291	36.57	5.92408	2.34833	4.0184	NA_peak_4333
DPSCF300098	597656	597898	243	597883	38.95	5.47003	2.21934	3.60279	NA_peak_4352
DPSCF300098	183955	184184	230	183981	60.8	5.90082	1.93116	3.99751	NA_peak_4339
DPSCF300098	573256	573473	218	573375	57.47	4.63944	1.77189	2.85152	NA_peak_4349
DPSCF300099	337975	338530	556	338182	69.82	34.4079	6.45006	31.4314	NA_peak_4366
DPSCF300099	68210	68573	364	68413	81.7	24.5592	3.93791	21.8703	NA_peak_4360
DPSCF300099	186403	186618	216	186509	62.22	15.8899	3.32747	13.4766	NA_peak_4362
DPSCF300099	13683	13905	223	13761	44.17	11.672	3.2734	9.42393	NA_peak_4359
DPSCF300099	650750	650957	208	650843	73.15	17.5849	3.22376	15.1129	NA_peak_4368
DPSCF300099	85586	85825	240	85717	65.55	14.4275	3.02486	12.0655	NA_peak_4361
DPSCF300099	524639	524859	221	524730	48.45	9.69681	2.74709	7.54447	NA_peak_4367
DPSCF300099	200855	201072	218	200930	58.42	9.5815	2.47592	7.43493	NA_peak_4363
DPSCF300099	215928	216293	366	216116	170.99	23.7568	2.42242	21.0913	NA_peak_4365
DPSCF300099	204126	204338	213	204252	50.35	5.9596	2.0539	4.05027	NA_peak_4364
DPSCF300100	512738	513789	1052	512957	85.97	57.6273	10.0428	54.0521	NA_peak_4402
DPSCF300100	371838	372229	392	372000	85.5	44.8978	7.07822	41.6365	NA_peak_4391
DPSCF300100	203792	204044	253	203922	81.7	36.4476	5.82366	33.4147	NA_peak_4376
DPSCF300100	331060	331342	283	331176	94.52	34.6886	4.77602	31.7047	NA_peak_4383
DPSCF300100	380366	380595	230	380510	81.7	29.7408	4.69864	26.8982	NA_peak_4394
DPSCF300100	339919	340175	257	340042	78.85	27.6717	4.53671	24.8898	NA_peak_4384
DPSCF300100	344456	344706	251	344575	92.62	30.1076	4.25548	27.2547	NA_peak_4385
DPSCF300100	482448	482741	294	482589	119.22	37.2127	4.14549	34.1581	NA_peak_4400
DPSCF300100	372345	372738	394	372611	48.45	16.3055	4.09335	13.8769	NA_peak_4392
DPSCF300100	387862	388107	246	387977	73.15	23.1615	4.0297	20.5144	NA_peak_4396
DPSCF300100	178165	178475	311	178321	130.14	37.2097	3.85717	34.1554	NA_peak_4374
DPSCF300100	253563	253794	232	253701	66.5	19.3806	3.74982	16.8499	NA_peak_4380
DPSCF300100	85782	86043	262	85922	82.65	22.5982	3.63678	19.9685	NA_peak_4371
DPSCF300100	231055	231279	225	231167	52.25	14.8369	3.54983	12.4599	NA_peak_4379
DPSCF300100	282673	282886	214	282772	52.72	14.4522	3.50669	12.0898	NA_peak_4381
DPSCF300100	348971	349326	356	349165	143.44	35.1655	3.43912	32.1688	NA_peak_4386
DPSCF300100	380927	381176	250	381031	80.75	20.3098	3.40609	17.7514	NA_peak_4395
DPSCF300100	216927	217151	225	217005	45.12	12.4613	3.39138	10.179	NA_peak_4378
DPSCF300100	378584	378823	240	378696	78.85	19.2175	3.32692	16.6931	NA_peak_4393
DPSCF300100	474855	475197	343	475030	55.1	14.2279	3.29984	11.8745	NA_peak_4399
DPSCF300100	355995	356286	292	356141	95.95	22.0472	3.23151	19.4339	NA_peak_4387
DPSCF300100	183870	184102	233	184007	73.15	17.5849	3.22376	15.1129	NA_peak_4375
DPSCF300100	368682	368941	260	368796	75.52	17.6198	3.18839	15.1458	NA_peak_4389
DPSCF300100	206367	206609	243	206478	72.2	17.0557	3.18246	14.6006	NA_peak_4377
DPSCF300100	369120	369357	238	369237	62.22	14.0469	3.03952	11.7	NA_peak_4390
DPSCF300100	489945	490145	201	490048	83.12	17.8468	3.00432	15.3659	NA_peak_4401
DPSCF300100	151094	151418	325	151258	101.17	20.3651	2.91915	17.8037	NA_peak_4372
DPSCF300100	317649	317871	223	317771	84.07	16.5631	2.8357	14.1248	NA_peak_4382
DPSCF300100	177344	177597	254	177449	47.02	10.0751	2.82487	7.90203	NA_peak_4373
DPSCF300100	14852	15134	283	15002	87.4	16.307	2.76237	13.8781	NA_peak_4369
DPSCF300100	426270	426507	238	426427	62.22	12.0979	2.74878	9.83062	NA_peak_4397
DPSCF300100	54701	54908	208	54831	60.32	8.94078	2.34054	6.82876	NA_peak_4370
DPSCF300100	444003	444219	217	444140	58.9	6.174	1.99657	4.24805	NA_peak_4398
DPSCF300100	365239	365459	221	365318	60.8	5.90082	1.93116	3.99751	NA_peak_4388
DPSCF300101	197941	198201	261	198087	72.2	26.2121	4.57478	23.4739	NA_peak_4407
DPSCF300101	254942	255580	639	255131	61.27	21.9793	4.448	19.3692	NA_peak_4410
DPSCF300101	548807	549071	265	548937	29.45	10.6007	4.00639	8.402	NA_peak_4416
DPSCF300101	99741	100018	278	99911	66.02	20.7187	3.94246	18.1468	NA_peak_4404
DPSCF300101	311138	311387	250	311235	97.37	27.7077	3.78347	24.9244	NA_peak_4413
DPSCF300101	294002	294271	270	294139	82.17	20.3163	3.32684	17.7569	NA_peak_4412
DPSCF300101	217316	217946	631	217481	124.92	29.1681	3.31366	26.3418	NA_peak_4409
DPSCF300101	88225	88451	227	88351	78.37	19.2175	3.30713	16.6931	NA_peak_4403
DPSCF300101	269088	269324	237	269231	81.7	18.7486	3.18062	16.238	NA_peak_4411
DPSCF300101	215996	216205	210	216097	51.77	12.0865	3.10426	9.81991	NA_peak_4408
DPSCF300101	355385	355790	406	355527	43.7	10.4996	3.10402	8.3052	NA_peak_4414
DPSCF300101	122572	122779	208	122656	57	8.76166	2.41655	6.66086	NA_peak_4405
DPSCF300101	196672	196909	238	196794	80.27	11.2494	2.32203	9.02041	NA_peak_4406
DPSCF300101	528787	529002	216	528910	32.3	3.88383	1.95873	2.18066	NA_peak_4415
DPSCF300102	320692	320975	284	320835	85.02	36.9406	5.58577	33.8931	NA_peak_4449
DPSCF300102	98320	98560	241	98414	76.47	25.2071	4.22878	22.4995	NA_peak_4428
DPSCF300102	8686	9164	479	8825	121.59	37.0601	4.08647	34.0096	NA_peak_4418
DPSCF300102	438214	438464	251	438311	96.42	29.7686	4.05918	26.9244	NA_peak_4455
DPSCF300102	224303	224607	305	224441	122.54	36.3074	3.98529	33.2777	NA_peak_4445
DPSCF300102	377164	377391	228	377283	63.17	18.8664	3.77482	16.3519	NA_peak_4454
DPSCF300102	174557	174792	236	174659	70.3	20.4983	3.75245	17.9324	NA_peak_4437
DPSCF300102	217240	217738	499	217419	85.97	23.1318	3.62378	20.4855	NA_peak_4443
DPSCF300102	216378	216881	504	216556	143.92	37.4327	3.62295	34.3719	NA_peak_4442
DPSCF300102	160157	160446	290	160307	110.67	29.1797	3.60225	26.3529	NA_peak_4434
DPSCF300102	12395	12618	224	12513	56.52	15.7853	3.56396	13.375	NA_peak_4420
DPSCF300102	206909	207340	432	207138	130.62	33.5491	3.55726	30.5974	NA_peak_4441
DPSCF300102	193367	193601	235	193460	83.12	21.9876	3.50504	19.3762	NA_peak_4439
DPSCF300102	83881	84127	247	84001	82.17	21.4232	3.46546	18.8298	NA_peak_4426
DPSCF300102	81670	81881	212	81791	63.65	16.4434	3.40247	14.0106	NA_peak_4425
DPSCF300102	11804	12015	212	11899	52.72	13.6723	3.35765	11.341	NA_peak_4419
DPSCF300102	110416	110671	256	110566	92.15	22.3347	3.30538	19.7131	NA_peak_4431
DPSCF300102	108729	108988	260	108850	110.19	25.872	3.27043	23.1437	NA_peak_4430
DPSCF300102	227584	227856	273	227719	80.75	19.2396	3.26984	16.7139	NA_peak_4447
DPSCF300102	140398	140664	267	140517	93.57	22.0129	3.26105	19.4008	NA_peak_4432
DPSCF300102	224710	225024	315	224844	112.09	24.9106	3.14152	22.2104	NA_peak_4446
DPSCF300102	35298	35577	280	35470	68.4	15.7676	3.12598	13.3581	NA_peak_4424
DPSCF300102	203914	204157	244	204036	79.8	17.7176	3.10754	15.2402	NA_peak_4440
DPSCF300102	172777	173071	295	172940	75.52	16.6413	3.06085	14.2	NA_peak_4436
DPSCF300102	21621	21820	200	21752	64.12	14.3002	3.0149	11.9434	NA_peak_4422
DPSCF300102	346051	346250	200	346144	62.7	13.4117	2.96541	11.0897	NA_peak_4452
DPSCF300102	223399	223710	312	223554	97.85	19.3167	2.90721	16.788	NA_peak_4444
DPSCF300102	284364	284597	234	284491	65.55	12.6697	2.77278	10.3776	NA_peak_4448
DPSCF300102	141977	142418	442	142223	141.54	23.4009	2.63969	20.7468	NA_peak_4433
DPSCF300102	85070	85285	216	85181	57	10.1684	2.63624	7.99108	NA_peak_4427
DPSCF300102	169585	169952	368	169718	85.97	14.6413	2.63548	12.2723	NA_peak_4435
DPSCF300102	32090	32311	222	32175	57.47	8.5184	2.33889	6.4324	NA_peak_4423
DPSCF300102	191178	191438	261	191268	102.6	13.0142	2.25207	10.709	NA_peak_4438
DPSCF300102	345006	345216	211	345163	53.2	7.46851	2.23956	5.44906	NA_peak_4451
DPSCF300102	106398	106598	201	106500	80.75	10.0893	2.20935	7.91549	NA_peak_4429
DPSCF300102	20913	21147	235	20997	81.22	8.39845	2.00539	6.31945	NA_peak_4421
DPSCF300102	342550	342767	218	342603	65.07	7.01633	2.00218	5.02737	NA_peak_4450
DPSCF300102	2265	2534	270	2427	66.02	6.86996	1.97123	4.89165	NA_peak_4417
DPSCF300102	346877	347132	256	347030	75.05	6.9907	1.90116	5.0045	NA_peak_4453
DPSCF300103	310812	311171	360	311064	63.65	25.7349	5.09031	23.0117	NA_peak_4463
DPSCF300103	27741	27974	234	27871	99.75	27.6356	3.7313	24.8544	NA_peak_4459
DPSCF300103	451854	452112	259	451978	94.52	25.9367	3.67386	23.2061	NA_peak_4470
DPSCF300103	14323	14575	253	14444	102.12	23.6957	3.2225	21.0325	NA_peak_4457
DPSCF300103	29316	29549	234	29484	59.37	14.2704	3.17748	11.9147	NA_peak_4460
DPSCF300103	375764	376013	250	375900	80.27	18.2305	3.12581	15.7367	NA_peak_4467
DPSCF300103	233470	233849	380	233642	132.99	25.6614	2.9129	22.9401	NA_peak_4462
DPSCF300103	366018	366259	242	366148	65.07	13.5191	2.87269	11.1927	NA_peak_4465
DPSCF300103	482598	482897	300	482718	45.12	9.12132	2.71311	7.00017	NA_peak_4471
DPSCF300103	382036	382272	237	382118	52.72	9.92246	2.68612	7.75734	NA_peak_4468
DPSCF300103	48725	49137	413	48869	49.87	9.35005	2.6775	7.2156	NA_peak_4461
DPSCF300103	346553	346798	246	346693	98.32	15.8686	2.54667	13.4563	NA_peak_4464
DPSCF300103	24335	24565	231	24440	67.92	9.31223	2.29739	7.18032	NA_peak_4458
DPSCF300103	396330	396742	413	396552	133.47	15.8316	2.2044	13.4201	NA_peak_4469
DPSCF300103	368075	368295	221	368226	80.27	7.63762	1.93503	5.6065	NA_peak_4466
DPSCF300103	12726	12928	203	12794	48.45	4.04626	1.76599	2.32511	NA_peak_4456
DPSCF300104	101409	102282	874	102028	92.62	75.5557	13.7677	71.6129	NA_peak_4476
DPSCF300104	55336	56344	1009	55546	81.22	52.1346	9.15602	48.6903	NA_peak_4473
DPSCF300104	531153	531610	458	531378	81.22	49.0026	8.3899	45.637	NA_peak_4486
DPSCF300104	531804	532225	422	531992	66.5	32.0857	6.19236	29.1757	NA_peak_4487
DPSCF300104	465681	465938	258	465809	79.8	29.3786	4.75271	26.5456	NA_peak_4484
DPSCF300104	630551	630800	250	630677	68.87	24.9974	4.6334	22.2952	NA_peak_4492
DPSCF300104	452765	453082	318	452920	72.2	26.1784	4.56907	23.4413	NA_peak_4483
DPSCF300104	100911	101145	235	101047	28.97	11.1985	4.39496	8.97131	NA_peak_4475
DPSCF300104	206527	206859	333	206667	36.1	12.5108	3.95504	10.227	NA_peak_4480
DPSCF300104	96097	96341	245	96236	32.3	10.4957	3.69983	8.30137	NA_peak_4474
DPSCF300104	612705	612930	226	612823	78.85	21.7278	3.66267	19.1244	NA_peak_4490
DPSCF300104	44684	44888	205	44795	39.42	11.3742	3.48475	9.14001	NA_peak_4472
DPSCF300104	596504	596864	361	596631	83.12	20.8624	3.36484	18.2873	NA_peak_4489
DPSCF300104	617404	617768	365	617549	164.34	37.9808	3.30684	34.9049	NA_peak_4491
DPSCF300104	164223	164474	252	164378	56.52	12.7146	3.02749	10.4203	NA_peak_4478
DPSCF300104	194361	194588	228	194479	58.42	12.7833	2.97111	10.4863	NA_peak_4479
DPSCF300104	163255	163473	219	163400	62.22	11.3058	2.63425	9.07406	NA_peak_4477
DPSCF300104	244812	245267	456	244992	72.67	10.6261	2.3765	8.42571	NA_peak_4481
DPSCF300104	577314	577636	323	577490	62.7	8.61263	2.27489	6.52013	NA_peak_4488
DPSCF300104	528166	528403	238	528293	56.52	5.99954	1.98353	4.0869	NA_peak_4485
DPSCF300104	251585	251922	338	251883	48.92	3.68896	1.72147	2.01215	NA_peak_4482
DPSCF300105	116804	117044	241	116921	67.45	23.1398	4.33207	20.4932	NA_peak_4494
DPSCF300105	321631	321911	281	321784	104.49	31.9912	4.0575	29.0835	NA_peak_4505
DPSCF300105	179223	179471	249	179357	100.22	29.518	3.89308	26.6813	NA_peak_4496
DPSCF300105	276044	276278	235	276179	67.45	19.8022	3.77325	17.2585	NA_peak_4502
DPSCF300105	499231	499502	272	499349	93.1	26.5936	3.76382	23.8441	NA_peak_4509
DPSCF300105	248199	248500	302	248416	28.02	9.22754	3.58317	7.10082	NA_peak_4500
DPSCF300105	524831	525030	200	524912	46.07	13.5258	3.56612	11.1992	NA_peak_4510
DPSCF300105	274096	274336	241	274227	108.29	28.0444	3.52564	25.2515	NA_peak_4501
DPSCF300105	94604	94862	259	94734	58.9	15.9139	3.52336	13.4984	NA_peak_4493
DPSCF300105	191474	191691	218	191600	47.97	12.0151	3.26484	9.75143	NA_peak_4497
DPSCF300105	450904	451118	215	451003	80.27	18.2305	3.12581	15.7367	NA_peak_4508
DPSCF300105	370010	370240	231	370122	71.72	15.5682	3.03006	13.1645	NA_peak_4506
DPSCF300105	279152	279520	369	279232	67.92	14.4987	2.9966	12.134	NA_peak_4503
DPSCF300105	301284	301556	273	301431	127.77	23.3328	2.79932	20.6808	NA_peak_4504
DPSCF300105	450455	450685	231	450541	83.6	14.5137	2.64362	12.1485	NA_peak_4507
DPSCF300105	147515	147820	306	147745	66.97	11.5603	2.6143	9.31696	NA_peak_4495
DPSCF300105	217877	218086	210	217994	69.82	8.90042	2.21318	6.7918	NA_peak_4499
DPSCF300105	204659	204943	285	204816	154.37	13.982	1.96668	11.6378	NA_peak_4498
DPSCF300105	532703	533253	551	533251	177.64	4.25708	1.35334	2.50976	NA_peak_4511
DPSCF300106	462714	463720	1007	462847	80.27	43.4388	7.25635	40.2146	NA_peak_4540
DPSCF300106	194034	194386	353	194209	152.94	73.3992	6.69316	69.4956	NA_peak_4529
DPSCF300106	76949	77233	285	77089	76	31.763	5.42228	28.863	NA_peak_4514
DPSCF300106	114536	114842	307	114680	119.69	45.3155	5.02892	42.0425	NA_peak_4518
DPSCF300106	136438	136909	472	136763	68.4	27.1548	4.99976	24.3881	NA_peak_4520
DPSCF300106	188113	188399	287	188246	84.55	29.4673	4.50242	26.6319	NA_peak_4526
DPSCF300106	322493	322914	422	322677	159.59	49.7168	4.22611	46.3328	NA_peak_4538
DPSCF300106	190080	190618	539	190260	154.84	45.1959	3.99596	41.926	NA_peak_4528
DPSCF300106	84327	84587	261	84444	50.82	16.2507	3.98635	13.8235	NA_peak_4515
DPSCF300106	278115	278468	354	278290	154.37	45.1959	3.98378	41.926	NA_peak_4533
DPSCF300106	304718	304958	241	304848	80.27	23.9448	3.87005	21.274	NA_peak_4536
DPSCF300106	194570	194838	269	194700	80.27	23.4191	3.79772	20.7648	NA_peak_4530
DPSCF300106	110659	110947	289	110804	133.94	34.0907	3.55114	31.1232	NA_peak_4517
DPSCF300106	133873	134164	292	134012	141.54	35.1678	3.47666	32.1708	NA_peak_4519
DPSCF300106	183241	183803	563	183405	153.42	36.2899	3.3569	33.2607	NA_peak_4524
DPSCF300106	403037	403505	469	403110	75.05	18.6605	3.30636	16.154	NA_peak_4539
DPSCF300106	45205	45550	346	45381	71.72	17.561	3.30552	15.09	NA_peak_4512
DPSCF300106	287532	287793	262	287663	107.82	24.2984	3.20058	21.6166	NA_peak_4534
DPSCF300106	300812	301019	208	300922	62.22	13.8568	3.01057	11.5168	NA_peak_4535
DPSCF300106	95620	96203	584	95983	141.54	24.146	2.68949	21.4705	NA_peak_4516
DPSCF300106	158238	158454	217	158367	62.22	11.3058	2.63425	9.07406	NA_peak_4522
DPSCF300106	220348	220819	472	220464	105.92	17.4108	2.6078	14.9448	NA_peak_4531
DPSCF300106	187622	187860	239	187720	60.32	10.4298	2.55509	8.23879	NA_peak_4525
DPSCF300106	149398	149747	350	149550	97.37	14.7718	2.45926	12.3989	NA_peak_4521
DPSCF300106	182409	182741	333	182582	154.37	21.289	2.39027	18.6999	NA_peak_4523
DPSCF300106	189800	190010	211	189928	82.65	11.2869	2.31066	9.05604	NA_peak_4527
DPSCF300106	59314	59631	318	59488	76.95	10.332	2.29254	8.14664	NA_peak_4513
DPSCF300106	318376	318579	204	318445	56.05	6.99214	2.11286	5.00509	NA_peak_4537
DPSCF300106	274981	275244	264	275022	77.42	6.35792	1.82375	4.41622	NA_peak_4532
DPSCF300107	52012	52340	329	52170	147.72	58.2049	5.31135	54.6161	NA_peak_4542
DPSCF300107	379368	379666	299	379526	139.64	54.2361	5.20901	50.7421	NA_peak_4545
DPSCF300107	413969	414554	586	414321	128.24	45.34	4.68275	42.0665	NA_peak_4549
DPSCF300107	491661	491958	298	491823	119.69	35.8135	4.02314	32.7981	NA_peak_4553
DPSCF300107	396616	397159	544	396988	136.79	38.7482	3.8706	35.6507	NA_peak_4546
DPSCF300107	144640	144993	354	144777	144.39	40.4587	3.82613	37.3146	NA_peak_4543
DPSCF300107	410436	410692	257	410593	105.44	29.8584	3.79347	27.012	NA_peak_4548
DPSCF300107	414643	414850	208	414815	79.32	16.3684	2.92502	13.938	NA_peak_4550
DPSCF300107	511221	511466	246	511354	53.67	9.59969	2.60345	7.45108	NA_peak_4554
DPSCF300107	433148	433550	403	433297	128.24	20.7376	2.58488	18.1653	NA_peak_4551
DPSCF300107	46880	47178	299	47059	78.37	11.7226	2.40519	9.47179	NA_peak_4541
DPSCF300107	400799	401035	237	400878	123.97	14.4672	2.19244	12.1043	NA_peak_4547
DPSCF300107	445093	445309	217	445173	57	6.99214	2.14805	5.00509	NA_peak_4552
DPSCF300107	374020	374513	494	374154	89.3	5.3266	1.64174	3.47287	NA_peak_4544
DPSCF300108	205263	205743	481	205506	87.87	58.4043	9.91861	54.8106	NA_peak_4559
DPSCF300108	28853	29295	443	29050	80.75	46.0358	7.87535	42.7445	NA_peak_4556
DPSCF300108	437460	437744	285	437612	68.87	38.0507	7.43315	34.972	NA_peak_4563
DPSCF300108	31572	31797	226	31668	56.05	25.3228	5.52784	22.6106	NA_peak_4557
DPSCF300108	415489	415945	457	415644	92.62	38.948	5.50709	35.8456	NA_peak_4561
DPSCF300108	89791	90403	613	89918	52.25	23.0143	5.35689	20.3733	NA_peak_4558
DPSCF300108	28369	28756	388	28537	50.35	20.1007	4.8259	17.5476	NA_peak_4555
DPSCF300108	416254	416703	450	416536	35.15	14.0604	4.50727	11.7131	NA_peak_4562
DPSCF300108	949019	949477	459	949148	47.02	17.3383	4.3657	14.874	NA_peak_4567
DPSCF300108	659961	660213	253	660072	77.9	19.7585	3.43027	17.218	NA_peak_4566
DPSCF300108	1040006	1040420	415	1040201	129.19	23.4428	2.77008	20.788	NA_peak_4569
DPSCF300108	648377	648751	375	648636	51.3	10.2716	2.7525	8.0893	NA_peak_4564
DPSCF300108	656971	657182	212	657146	44.65	7.19582	2.40252	5.19285	NA_peak_4565
DPSCF300108	411347	411901	555	411724	100.7	9.80416	1.99402	7.64616	NA_peak_4560
DPSCF300108	990584	990824	241	990689	57	5.132	1.87088	3.29509	NA_peak_4568
DPSCF300109	301843	302118	276	301978	119.22	58.4889	6.67885	54.8934	NA_peak_4581
DPSCF300109	155518	156085	568	155927	94.05	42.7262	5.94034	39.5206	NA_peak_4571
DPSCF300109	319358	319653	296	319498	115.89	50.3699	5.84472	46.9702	NA_peak_4584
DPSCF300109	435397	435781	385	435583	84.55	37.794	5.83533	34.724	NA_peak_4598
DPSCF300109	414863	415118	256	414976	91.2	29.46	4.19071	26.6249	NA_peak_4595
DPSCF300109	389493	389755	263	389630	104.02	30.6316	3.88963	27.7631	NA_peak_4593
DPSCF300109	272778	273010	233	272898	58.9	17.4018	3.79096	14.936	NA_peak_4579
DPSCF300109	428356	428623	268	428501	85.97	24.3644	3.78134	21.6807	NA_peak_4597
DPSCF300109	218071	218307	237	218199	84.55	24.2257	3.77853	21.5463	NA_peak_4575
DPSCF300109	238296	238531	236	238412	62.7	18.2622	3.74688	15.7674	NA_peak_4578
DPSCF300109	344692	344966	275	344834	96.42	25.8891	3.60816	23.1602	NA_peak_4589
DPSCF300109	231631	232068	438	231764	77.9	19.7585	3.43027	17.218	NA_peak_4577
DPSCF300109	138342	138597	256	138454	59.85	15.3354	3.38039	12.9413	NA_peak_4570
DPSCF300109	423105	423351	247	423226	79.8	19.761	3.36651	17.2199	NA_peak_4596
DPSCF300109	391607	391852	246	391729	123.02	29.684	3.35187	26.843	NA_peak_4594
DPSCF300109	205429	205629	201	205513	57.95	14.2417	3.27484	11.8873	NA_peak_4574
DPSCF300109	311538	311866	329	311748	76.47	18.1468	3.22797	15.6559	NA_peak_4582
DPSCF300109	322176	322570	395	322273	59.37	14.0071	3.13459	11.6617	NA_peak_4585
DPSCF300109	340963	341166	204	341039	60.8	11.9924	2.80896	9.73055	NA_peak_4588
DPSCF300109	519496	519788	293	519644	96.42	18.0118	2.78344	15.5264	NA_peak_4601
DPSCF300109	529874	530101	228	529953	52.72	10.4077	2.7692	8.21869	NA_peak_4602
DPSCF300109	516254	516462	209	516331	75.05	14.4358	2.76532	12.0736	NA_peak_4600
DPSCF300109	452960	453161	202	453063	41.8	8.40788	2.74346	6.32814	NA_peak_4599
DPSCF300109	378550	378902	353	378757	89.3	15.6433	2.65576	13.2368	NA_peak_4592
DPSCF300109	368843	369082	240	368969	63.65	10.2842	2.48642	8.10123	NA_peak_4591
DPSCF300109	313975	314321	347	314236	62.7	9.87185	2.44988	7.70954	NA_peak_4583
DPSCF300109	186127	186343	217	186225	56.05	8.76166	2.37697	6.66086	NA_peak_4572
DPSCF300109	219546	219945	400	219680	60.32	7.87377	2.19007	5.82717	NA_peak_4576
DPSCF300109	357865	358205	341	358082	74.57	8.52563	2.09921	6.43917	NA_peak_4590
DPSCF300109	327394	327861	468	327750	87.87	8.91506	2.01979	6.80479	NA_peak_4587
DPSCF300109	325422	325881	460	325595	101.65	9.23271	1.9367	7.10459	NA_peak_4586
DPSCF300109	190347	190638	292	190496	80.75	6.81003	1.85787	4.83657	NA_peak_4573
DPSCF300109	289552	289902	351	289724	69.35	4.62545	1.67492	2.83937	NA_peak_4580
DPSCF300110	277808	278524	717	277989	178.59	141.519	14.2533	136.555	NA_peak_4612
DPSCF300110	232968	233988	1021	233771	93.1	72.1814	12.4795	68.3002	NA_peak_4611
DPSCF300110	435326	435657	332	435530	64.6	29.621	5.83602	26.7825	NA_peak_4615
DPSCF300110	496523	496751	229	496672	55.1	21.8004	4.80285	19.1954	NA_peak_4616
DPSCF300110	45818	46405	588	46215	139.17	44.1939	4.24752	40.9505	NA_peak_4606
DPSCF300110	346066	346298	233	346196	93.57	29.2891	4.11176	26.4588	NA_peak_4613
DPSCF300110	213028	213894	867	213722	154.37	33.0063	3.11983	30.0703	NA_peak_4610
DPSCF300110	46571	46787	217	46671	92.15	17.8022	2.82259	15.3224	NA_peak_4607
DPSCF300110	42016	42358	343	42128	79.8	15.0595	2.78607	12.6743	NA_peak_4605
DPSCF300110	15832	16239	408	16125	81.7	15.1697	2.75653	12.7808	NA_peak_4603
DPSCF300110	53775	54254	480	53911	83.6	13.7818	2.56351	11.4452	NA_peak_4608
DPSCF300110	392054	392314	261	392188	80.75	13.25	2.55776	10.9342	NA_peak_4614
DPSCF300110	31406	31797	392	31486	81.22	12.8604	2.48252	10.5609	NA_peak_4604
DPSCF300110	195395	195618	224	195512	59.85	6.03376	1.96281	4.1184	NA_peak_4609
DPSCF300111	322626	323659	1034	322884	87.4	52.8128	8.53241	49.3521	NA_peak_4621
DPSCF300111	44830	45943	1114	45699	82.17	49.0397	8.2675	45.6731	NA_peak_4618
DPSCF300111	27627	28700	1074	28465	95.47	53.6895	7.83039	50.2079	NA_peak_4617
DPSCF300111	83202	83715	514	83313	46.07	16.1161	4.15104	13.6931	NA_peak_4619
DPSCF300111	409147	409420	274	409275	79.8	23.3356	3.84743	20.6832	NA_peak_4622
DPSCF300111	457840	458104	265	457967	74.1	18.1199	3.26506	15.6305	NA_peak_4623
DPSCF300111	473653	473886	234	473782	75.52	13.2571	2.63867	10.9406	NA_peak_4624
DPSCF300111	91383	91582	200	91437	95.95	10.5636	2.10751	8.36745	NA_peak_4620
DPSCF300112	14609	14879	271	14747	60.32	24.8733	5.11017	22.1742	NA_peak_4625
DPSCF300112	348929	349203	275	349066	80.75	26.7962	4.30243	24.0409	NA_peak_4631
DPSCF300112	39059	39381	323	39236	122.54	36.3074	3.98529	33.2777	NA_peak_4626
DPSCF300112	231409	231654	246	231503	66.5	20.7187	3.9704	18.1468	NA_peak_4629
DPSCF300112	347445	347656	212	347593	39.9	10.4685	3.30356	8.27643	NA_peak_4630
DPSCF300112	212619	212824	206	212717	39.9	9.40547	3.05209	7.26843	NA_peak_4628
DPSCF300112	463556	463780	225	463706	59.37	13.2858	3.01861	10.9679	NA_peak_4632
DPSCF300112	111969	112235	267	112081	95.95	19.2266	2.93774	16.7014	NA_peak_4627
DPSCF300112	475910	476141	232	476046	86.45	16.6633	2.82083	14.2212	NA_peak_4633
DPSCF300113	140135	140582	448	140317	90.72	52.1807	8.074	48.7352	NA_peak_4641
DPSCF300113	222097	222539	443	222330	86.92	42.2031	6.50302	39.0113	NA_peak_4643
DPSCF300113	140711	141155	445	140898	63.65	27.8354	5.53484	25.0492	NA_peak_4642
DPSCF300113	103332	103645	314	103471	104.02	41.9308	5.251	38.7463	NA_peak_4639
DPSCF300113	92527	92939	413	92778	119.22	47.2022	5.22692	43.8812	NA_peak_4637
DPSCF300113	222646	223178	533	222936	65.07	26.4797	5.05136	23.7334	NA_peak_4644
DPSCF300113	406740	406991	252	406869	74.57	26.5859	4.55249	23.8368	NA_peak_4658
DPSCF300113	499268	499477	210	499413	44.17	16.404	4.37721	13.9726	NA_peak_4661
DPSCF300113	416664	416909	246	416793	75.52	25.0364	4.25119	22.333	NA_peak_4659
DPSCF300113	292294	292615	322	292477	107.34	33.8891	4.16711	30.9277	NA_peak_4649
DPSCF300113	254389	254661	273	254510	114.94	34.6305	4.054	31.6484	NA_peak_4648
DPSCF300113	377996	378300	305	378166	107.34	32.4787	4.01277	29.5576	NA_peak_4655
DPSCF300113	492390	492606	217	492464	40.37	13.3087	3.90312	10.9902	NA_peak_4660
DPSCF300113	593662	593916	255	593802	91.2	26.6817	3.84148	23.9292	NA_peak_4662
DPSCF300113	130548	130929	382	130788	126.34	34.8303	3.74541	31.8418	NA_peak_4640
DPSCF300113	236801	237020	220	236893	101.65	26.3958	3.53948	23.6523	NA_peak_4646
DPSCF300113	342456	342717	262	342582	64.6	15.9025	3.27984	13.4876	NA_peak_4653
DPSCF300113	387470	387684	215	387578	55.57	13.1772	3.14291	10.8644	NA_peak_4657
DPSCF300113	231623	231827	205	231731	49.87	11.6405	3.10199	9.39298	NA_peak_4645
DPSCF300113	344921	345166	246	345059	64.12	14.8797	3.10104	12.5008	NA_peak_4654
DPSCF300113	87337	87584	248	87483	63.65	14.3649	3.07842	12.0054	NA_peak_4636
DPSCF300113	312409	312621	213	312515	50.35	11.5711	3.02044	9.32681	NA_peak_4651
DPSCF300113	382050	382280	231	382182	80.27	16.3764	2.90254	13.9456	NA_peak_4656
DPSCF300113	253948	254230	283	254069	120.64	23.3904	2.89629	20.7365	NA_peak_4647
DPSCF300113	75949	76154	206	76024	68.4	14.0913	2.89153	11.7426	NA_peak_4634
DPSCF300113	95632	95876	245	95734	95.95	18.3713	2.85133	15.8732	NA_peak_4638
DPSCF300113	77515	77997	483	77921	62.7	11.3058	2.65404	9.07406	NA_peak_4635
DPSCF300113	312938	313215	278	313082	52.25	8.46261	2.42034	6.37857	NA_peak_4652
DPSCF300113	297116	297319	204	297197	55.1	6.64537	2.07768	4.68294	NA_peak_4650
DPSCF300114	435053	436159	1107	435891	86.92	56.9314	9.70428	53.373	NA_peak_4727
DPSCF300114	438801	439844	1044	439616	85.02	53.943	9.01686	50.4554	NA_peak_4728
DPSCF300114	101578	102139	562	101960	141.07	57.2918	5.42245	53.7245	NA_peak_4680
DPSCF300114	139340	139857	518	139484	106.39	39.5309	4.86831	36.4133	NA_peak_4706
DPSCF300114	88673	89035	363	88834	157.22	51.3976	4.39493	47.9722	NA_peak_4676
DPSCF300114	117613	118152	540	117876	98.8	32.4257	4.32763	29.5067	NA_peak_4689
DPSCF300114	397854	398171	318	398010	87.4	28.8329	4.27446	26.0155	NA_peak_4723
DPSCF300114	452344	452618	275	452477	105.44	34.07	4.2578	31.1042	NA_peak_4730
DPSCF300114	103116	103618	503	103290	164.34	51.4604	4.23954	48.0331	NA_peak_4682
DPSCF300114	244070	244330	261	244196	57.47	19.1203	4.14109	16.5993	NA_peak_4715
DPSCF300114	188277	188562	286	188407	104.97	31.9912	4.07577	29.0835	NA_peak_4714
DPSCF300114	114866	115541	676	115033	118.27	33.8731	3.8474	30.9123	NA_peak_4688
DPSCF300114	98566	98832	267	98683	99.75	27.6356	3.7313	24.8544	NA_peak_4679
DPSCF300114	96504	96794	291	96650	128.72	34.7707	3.70625	31.7836	NA_peak_4678
DPSCF300114	108422	108719	298	108575	127.77	34.1904	3.67911	31.2204	NA_peak_4684
DPSCF300114	78066	78312	247	78183	116.37	31.4407	3.66779	28.5487	NA_peak_4672
DPSCF300114	129058	129499	442	129319	141.54	37.4707	3.65495	34.4093	NA_peak_4697
DPSCF300114	177176	177444	269	177296	106.39	28.0713	3.57983	25.2774	NA_peak_4711
DPSCF300114	133279	133822	544	133407	111.62	28.8163	3.5415	25.9998	NA_peak_4701
DPSCF300114	134115	134392	278	134260	134.89	33.5203	3.48445	30.57	NA_peak_4702
DPSCF300114	127043	127326	284	127171	81.7	21.135	3.48047	18.5494	NA_peak_4695
DPSCF300114	315525	315732	208	315638	64.6	17.0035	3.45247	14.551	NA_peak_4718
DPSCF300114	123432	123669	238	123564	79.8	20.1998	3.42356	17.6442	NA_peak_4692
DPSCF300114	182874	183108	235	183014	69.35	17.9932	3.41489	15.5087	NA_peak_4712
DPSCF300114	45966	46415	450	46134	117.32	28.5766	3.38055	25.7679	NA_peak_4669
DPSCF300114	412154	412530	377	412388	123.97	29.684	3.37754	26.843	NA_peak_4724
DPSCF300114	132636	132974	339	132799	132.99	30.3167	3.26814	27.4572	NA_peak_4700
DPSCF300114	499980	500228	249	500097	108.77	24.819	3.22852	22.1221	NA_peak_4732
DPSCF300114	49165	49447	283	49308	108.29	24.819	3.21455	22.1221	NA_peak_4670
DPSCF300114	102545	103020	476	102754	158.64	34.8502	3.19285	31.8609	NA_peak_4681
DPSCF300114	16721	16931	211	16833	74.57	17.0983	3.14881	14.6416	NA_peak_4666
DPSCF300114	127930	128174	245	128052	75.52	17.0061	3.1081	14.5535	NA_peak_4696
DPSCF300114	450633	450884	252	450755	119.22	25.5916	3.08254	22.8717	NA_peak_4729
DPSCF300114	14967	15193	227	15065	77.9	16.7079	3.03447	14.2646	NA_peak_4665
DPSCF300114	106738	106953	216	106833	73.15	15.8245	2.98978	13.4131	NA_peak_4683
DPSCF300114	125944	126429	486	126279	102.6	20.8485	2.95986	18.2739	NA_peak_4694
DPSCF300114	86826	87649	824	87229	148.19	28.9735	2.92535	26.1535	NA_peak_4674
DPSCF300114	414443	414652	210	414587	57	11.7997	2.89986	9.54547	NA_peak_4725
DPSCF300114	247718	247923	206	247844	59.85	12.1988	2.87015	9.92754	NA_peak_4716
DPSCF300114	79235	79454	220	79346	63.65	12.6324	2.82055	10.3426	NA_peak_4673
DPSCF300114	130626	131290	665	130859	79.32	15.2233	2.78893	12.8331	NA_peak_4699
DPSCF300114	457012	457217	206	457125	65.55	12.6697	2.77278	10.3776	NA_peak_4731
DPSCF300114	154769	154968	200	154841	81.7	15.1697	2.75653	12.7808	NA_peak_4708
DPSCF300114	162025	162261	237	162145	69.82	12.8932	2.72391	10.5921	NA_peak_4709
DPSCF300114	424746	425004	259	424903	51.3	9.9441	2.69575	7.77788	NA_peak_4726
DPSCF300114	348602	348813	212	348678	71.25	13.0111	2.6758	10.7059	NA_peak_4721
DPSCF300114	299430	299667	238	299543	87.4	14.7712	2.59988	12.3983	NA_peak_4717
DPSCF300114	125035	125458	424	125186	70.3	11.8267	2.54631	9.57151	NA_peak_4693
DPSCF300114	88151	88558	408	88309	80.27	13.2217	2.53972	10.9076	NA_peak_4675
DPSCF300114	148836	149036	201	148947	82.65	13.3597	2.53473	11.039	NA_peak_4707
DPSCF300114	184135	184536	402	184346	96.9	15.0359	2.51014	12.6516	NA_peak_4713
DPSCF300114	393112	393462	351	393311	91.2	14.3387	2.49177	11.9805	NA_peak_4722
DPSCF300114	52783	53930	1148	53751	161.49	23.407	2.462	20.7528	NA_peak_4671
DPSCF300114	42114	42854	741	42277	96.42	14.3688	2.43551	12.0091	NA_peak_4668
DPSCF300114	109724	109923	200	109824	61.27	9.46619	2.39508	7.32536	NA_peak_4685
DPSCF300114	111041	111263	223	111152	67.92	9.67532	2.34428	7.52437	NA_peak_4686
DPSCF300114	26454	26669	216	26560	78.37	11.0923	2.33445	8.87005	NA_peak_4667
DPSCF300114	118736	118961	226	118823	59.37	8.67528	2.322	6.5798	NA_peak_4690
DPSCF300114	94474	94750	277	94615	70.77	9.85167	2.31521	7.69133	NA_peak_4677
DPSCF300114	135782	135984	203	135855	54.15	7.84873	2.27882	5.80447	NA_peak_4704
DPSCF300114	173514	173722	209	173615	57.95	7.34622	2.18323	5.33411	NA_peak_4710
DPSCF300114	129694	130092	399	129781	73.15	7.80262	2.01485	5.76103	NA_peak_4698
DPSCF300114	345611	345815	205	345750	85.5	8.74295	2.01153	6.64357	NA_peak_4720
DPSCF300114	3906	4372	467	4271	81.7	7.94358	1.96895	5.89249	NA_peak_4663
DPSCF300114	119759	119973	215	119900	81.7	7.94358	1.96895	5.89249	NA_peak_4691
DPSCF300114	137916	138143	228	138018	63.65	6.38252	1.959	4.43973	NA_peak_4705
DPSCF300114	135061	135300	240	135222	55.1	5.68414	1.93439	3.798	NA_peak_4703
DPSCF300114	13531	13791	261	13665	74.57	6.29376	1.8432	4.3597	NA_peak_4664
DPSCF300114	324861	325251	391	324913	73.15	5.57163	1.75702	3.69594	NA_peak_4719
DPSCF300114	111425	111774	350	111548	74.57	4.27326	1.6079	2.52519	NA_peak_4687
DPSCF300115	509101	510146	1046	509315	84.55	69.423	13.6655	65.5957	NA_peak_4748
DPSCF300115	191226	192262	1037	192047	95.95	64.0677	10.1196	60.3544	NA_peak_4737
DPSCF300115	746610	747729	1120	746925	89.77	59.1897	9.80245	55.5791	NA_peak_4754
DPSCF300115	785702	786697	996	786347	62.22	42.1121	9.43612	38.9229	NA_peak_4757
DPSCF300115	94703	95695	993	94900	87.87	46.446	7.22526	43.144	NA_peak_4733
DPSCF300115	798790	799084	295	798934	71.25	37.1716	6.81571	34.1183	NA_peak_4758
DPSCF300115	349624	349949	326	349788	106.87	39.6377	4.90317	36.5168	NA_peak_4738
DPSCF300115	971582	971854	273	971735	57	20.2058	4.46133	17.65	NA_peak_4759
DPSCF300115	556857	557117	261	556988	69.82	24.3568	4.4598	21.6738	NA_peak_4750
DPSCF300115	393845	394208	364	394012	90.25	30.317	4.34503	27.4573	NA_peak_4740
DPSCF300115	784942	785592	651	785366	28.02	11.1636	4.24322	8.93822	NA_peak_4756
DPSCF300115	505721	506035	315	505895	132.99	37.1249	3.82839	34.073	NA_peak_4747
DPSCF300115	707450	707649	200	707544	48.45	14.2636	3.64658	11.9088	NA_peak_4753
DPSCF300115	483282	483506	225	483391	69.82	19.1592	3.61335	16.6369	NA_peak_4745
DPSCF300115	476712	476920	209	476813	56.52	15.8825	3.58171	13.4697	NA_peak_4744
DPSCF300115	648079	648307	229	648204	72.2	19.2249	3.48555	16.7	NA_peak_4752
DPSCF300115	419928	420154	227	420067	47.02	12.0151	3.20151	9.75143	NA_peak_4742
DPSCF300115	646195	646408	214	646311	50.82	11.5711	3.04838	9.32681	NA_peak_4751
DPSCF300115	550569	550785	217	550652	52.25	11.6375	2.95819	9.39004	NA_peak_4749
DPSCF300115	186844	187065	222	186959	57	11.7997	2.89986	9.54547	NA_peak_4736
DPSCF300115	434621	434850	230	434746	57	10.9532	2.76177	8.73731	NA_peak_4743
DPSCF300115	756282	756497	216	756379	36.1	7.22781	2.61255	5.22293	NA_peak_4755
DPSCF300115	491408	491620	213	491505	69.82	10.7222	2.44212	8.51798	NA_peak_4746
DPSCF300115	168277	168565	289	168423	51.77	8.25412	2.43191	6.18382	NA_peak_4735
DPSCF300115	127833	128053	221	127975	54.62	8.61121	2.41836	6.5193	NA_peak_4734
DPSCF300115	385339	385563	225	385448	63.65	8.99208	2.30882	6.87849	NA_peak_4739
DPSCF300115	410596	410800	205	410699	54.15	7.97122	2.29781	5.91833	NA_peak_4741
DPSCF300116	19619	19950	332	19807	85.5	31.8546	4.80533	28.9526	NA_peak_4760
DPSCF300116	508398	508639	242	508539	48.45	15.5496	3.92442	13.1468	NA_peak_4764
DPSCF300116	40397	40710	314	40523	126.82	32.4443	3.55052	29.5244	NA_peak_4761
DPSCF300116	505881	506087	207	506017	57.95	9.8649	2.56292	7.70331	NA_peak_4763
DPSCF300116	138127	138339	213	138281	48.45	4.04626	1.76599	2.32511	NA_peak_4762
DPSCF300117	1067868	1069986	2119	1068014	107.82	92.6629	15.5457	88.4304	NA_peak_4787
DPSCF300117	1070115	1070538	424	1070276	80.27	66.6898	13.682	62.9195	NA_peak_4788
DPSCF300117	818952	819309	358	819107	84.07	53.0956	8.95483	49.6279	NA_peak_4783
DPSCF300117	417159	417582	424	417398	92.15	54.4323	8.27225	50.934	NA_peak_4774
DPSCF300117	1053495	1054696	1202	1053703	58.9	34.7435	7.9229	31.7573	NA_peak_4786
DPSCF300117	259230	259509	280	259364	57.47	33.4502	7.63345	30.5017	NA_peak_4772
DPSCF300117	422361	422748	388	422515	76.95	42.1329	7.46612	38.9427	NA_peak_4775
DPSCF300117	141739	142074	336	141909	72.67	37.5979	6.84679	34.5327	NA_peak_4769
DPSCF300117	816700	817536	837	816830	68.4	34.4544	6.52224	31.4769	NA_peak_4780
DPSCF300117	1137265	1137578	314	1137420	117.79	45.7307	5.16497	42.4468	NA_peak_4792
DPSCF300117	135833	136508	676	136132	54.15	22.5194	5.05013	19.8933	NA_peak_4768
DPSCF300117	972194	972404	211	972304	48.45	18.7299	4.66487	16.2204	NA_peak_4785
DPSCF300117	817776	818273	498	818028	42.27	14.5761	4.07467	12.2097	NA_peak_4781
DPSCF300117	818523	818748	226	818663	36.57	11.3283	3.67644	9.09516	NA_peak_4782
DPSCF300117	12222	12490	269	12357	105.44	27.3873	3.53638	24.6148	NA_peak_4765
DPSCF300117	591214	591416	203	591300	47.02	13.2088	3.44496	10.8951	NA_peak_4777
DPSCF300117	427058	427320	263	427168	81.7	19.7754	3.30784	17.2329	NA_peak_4776
DPSCF300117	643302	643511	210	643393	58.9	12.419	2.93613	10.1384	NA_peak_4778
DPSCF300117	1128277	1128545	269	1128421	90.72	16.5553	2.74613	14.1174	NA_peak_4791
DPSCF300117	171689	171933	245	171783	57	10.1684	2.63624	7.99108	NA_peak_4770
DPSCF300117	241638	241861	224	241760	38	7.05584	2.59988	5.06254	NA_peak_4771
DPSCF300117	74967	75356	390	75073	102.12	14.1934	2.34364	11.8417	NA_peak_4767
DPSCF300117	383001	383218	218	383140	28.97	4.64558	2.30566	2.8564	NA_peak_4773
DPSCF300117	1090307	1090563	257	1090429	85.5	8.74295	2.01153	6.64357	NA_peak_4790
DPSCF300117	933588	933792	205	933694	39.9	4.27407	1.94753	2.52519	NA_peak_4784
DPSCF300117	1077131	1077335	205	1077259	64.12	6.24955	1.91535	4.317	NA_peak_4789
DPSCF300117	45826	46198	373	45992	117.79	9.0057	1.8276	6.89182	NA_peak_4766
DPSCF300117	769278	769762	485	769295	103.54	7.46205	1.77195	5.44375	NA_peak_4779
DPSCF300118	171199	171788	590	171387	175.27	56.4911	4.36303	52.943	NA_peak_4795
DPSCF300118	193995	194297	303	194129	140.12	44.8389	4.27631	41.5785	NA_peak_4802
DPSCF300118	458031	458315	285	458167	63.65	21.4788	4.26431	18.8834	NA_peak_4816
DPSCF300118	198712	198983	272	198838	84.07	27.8993	4.25355	25.1112	NA_peak_4803
DPSCF300118	189217	189496	280	189336	85.5	26.1936	4.00073	23.4561	NA_peak_4799
DPSCF300118	457428	457807	380	457629	58.9	18.346	3.9667	15.8492	NA_peak_4815
DPSCF300118	193644	193909	266	193770	98.32	26.8053	3.65148	24.0498	NA_peak_4801
DPSCF300118	226867	227133	267	227023	78.37	20.3158	3.45092	17.7569	NA_peak_4805
DPSCF300118	190895	191330	436	191059	130.62	28.2984	3.13378	25.4983	NA_peak_4800
DPSCF300118	380970	381174	205	381077	66.97	14.9342	3.08962	12.5529	NA_peak_4813
DPSCF300118	398953	399157	205	399079	47.97	11.0376	3.06846	8.81773	NA_peak_4814
DPSCF300118	260057	260284	228	260179	74.57	16.1382	3.02286	13.7142	NA_peak_4809
DPSCF300118	230315	230528	214	230407	87.87	17.4753	2.90427	15.0076	NA_peak_4806
DPSCF300118	175165	175572	408	175451	88.82	17.3683	2.87151	14.9032	NA_peak_4796
DPSCF300118	472989	473196	208	473103	83.6	16.0936	2.81986	13.671	NA_peak_4817
DPSCF300118	290789	290996	208	290895	69.35	13.0203	2.72239	10.715	NA_peak_4812
DPSCF300118	237276	237507	232	237347	79.8	12.8014	2.52488	10.5037	NA_peak_4808
DPSCF300118	279950	280184	235	280071	76	11.8308	2.48375	9.57509	NA_peak_4810
DPSCF300118	122075	122299	225	122217	96.42	13.116	2.31953	10.8076	NA_peak_4793
DPSCF300118	483484	483686	203	483625	94.05	12.3662	2.26299	10.0878	NA_peak_4818
DPSCF300118	486565	487056	492	486916	84.07	10.5308	2.19255	8.33574	NA_peak_4819
DPSCF300118	209808	210013	206	209947	55.1	6.14826	2.00348	4.22356	NA_peak_4804
DPSCF300118	234550	234796	247	234678	83.12	8.11635	1.9563	6.05509	NA_peak_4807
DPSCF300118	184448	184647	200	184536	57.95	5.01959	1.8421	3.19463	NA_peak_4798
DPSCF300118	170781	170983	203	170805	85.97	5.30798	1.67252	3.45472	NA_peak_4794
DPSCF300118	176208	176487	280	176244	82.65	4.91337	1.64012	3.09954	NA_peak_4797
DPSCF300118	283268	283531	264	283392	72.67	4.40608	1.63714	2.64363	NA_peak_4811
DPSCF300119	347739	348741	1003	347912	123.97	71.0866	8.33127	67.2255	NA_peak_4839
DPSCF300119	161275	161562	288	161423	99.27	40.175	5.27738	37.0389	NA_peak_4830
DPSCF300119	52415	52680	266	52518	98.8	39.4293	5.25238	36.3137	NA_peak_4822
DPSCF300119	362902	363157	256	363036	59.85	23.8579	5.01212	21.1895	NA_peak_4840
DPSCF300119	54842	55101	260	54960	74.1	29.427	5.00643	26.5928	NA_peak_4823
DPSCF300119	68852	69114	263	68973	85.02	27.0686	4.09623	24.304	NA_peak_4825
DPSCF300119	201333	201556	224	201456	56.52	16.9731	3.78436	14.523	NA_peak_4831
DPSCF300119	409433	409635	203	409536	103.07	27.5344	3.58862	24.7568	NA_peak_4843
DPSCF300119	290995	291298	304	291154	143.92	35.1655	3.45043	32.1688	NA_peak_4838
DPSCF300119	414121	414651	531	414482	43.7	11.2302	3.26262	9.00186	NA_peak_4844
DPSCF300119	46140	46507	368	46294	121.12	26.6043	3.13126	23.8542	NA_peak_4820
DPSCF300119	282249	282452	204	282367	56.52	13.0426	3.08265	10.7361	NA_peak_4837
DPSCF300119	256405	256618	214	256483	47.97	10.9602	3.05316	8.74418	NA_peak_4834
DPSCF300119	251010	251296	287	251182	97.37	20.1985	2.98092	17.6429	NA_peak_4833
DPSCF300119	57990	58230	241	58122	96.9	19.7103	2.96652	17.171	NA_peak_4824
DPSCF300119	391751	392008	258	391889	37.05	8.7635	2.92678	6.66212	NA_peak_4842
DPSCF300119	270916	271121	206	271034	57	11.7997	2.89986	9.54547	NA_peak_4836
DPSCF300119	428727	428956	230	428833	43.22	9.01715	2.76393	6.90253	NA_peak_4845
DPSCF300119	364143	364411	269	364278	80.75	14.7155	2.72487	12.3443	NA_peak_4841
DPSCF300119	257525	257864	340	257776	71.25	13.0111	2.6758	10.7059	NA_peak_4835
DPSCF300119	156632	156831	200	156703	47.02	9.23265	2.66793	7.10459	NA_peak_4829
DPSCF300119	49808	50027	220	49880	38.95	7.1966	2.59403	5.19351	NA_peak_4821
DPSCF300119	207653	207854	202	207753	43.7	7.46506	2.48322	5.44583	NA_peak_4832
DPSCF300119	86592	86853	262	86745	70.3	11.0223	2.44501	8.80298	NA_peak_4827
DPSCF300119	129103	129305	203	129168	61.27	9.46619	2.39508	7.32536	NA_peak_4828
DPSCF300119	74302	74592	291	74418	55.1	7.17811	2.15759	5.17779	NA_peak_4826
DPSCF300120	5911	6259	349	6108	60.8	30.9095	6.57415	28.0329	NA_peak_4846
DPSCF300120	328582	328858	277	328706	109.72	45.7082	5.53598	42.4251	NA_peak_4861
DPSCF300120	422302	422999	698	422706	111.14	38.4172	4.52927	35.3301	NA_peak_4889
DPSCF300120	15394	15737	344	15550	116.37	39.794	4.51421	36.6678	NA_peak_4847
DPSCF300120	341097	341434	338	341267	123.97	41.6237	4.49529	38.4484	NA_peak_4868
DPSCF300120	253620	253863	244	253732	87.87	29.8856	4.44354	27.0383	NA_peak_4852
DPSCF300120	335441	336021	581	335897	87.87	29.5711	4.39954	26.7333	NA_peak_4866
DPSCF300120	377014	377338	325	377172	135.84	41.6451	4.14677	38.4693	NA_peak_4877
DPSCF300120	381858	382249	392	382023	97.85	27.9896	3.83418	25.199	NA_peak_4881
DPSCF300120	288095	288370	276	288224	118.27	32.6079	3.72716	29.6829	NA_peak_4854
DPSCF300120	321005	321366	362	321181	95.47	26.5226	3.7104	23.7752	NA_peak_4860
DPSCF300120	347824	348548	725	347981	161.02	43.0098	3.68221	39.7961	NA_peak_4871
DPSCF300120	299187	299475	289	299318	134.89	35.8304	3.6728	32.8142	NA_peak_4856
DPSCF300120	315834	316134	301	315968	130.14	34.7219	3.64288	31.7366	NA_peak_4858
DPSCF300120	334403	334693	291	334537	67.45	18.7227	3.60246	16.2133	NA_peak_4864
DPSCF300120	478441	478702	262	478596	82.17	21.1966	3.43682	18.6097	NA_peak_4895
DPSCF300120	414212	414431	220	414336	68.87	17.5932	3.41504	15.121	NA_peak_4888
DPSCF300120	378670	378973	304	378817	122.07	29.1455	3.32619	26.3198	NA_peak_4879
DPSCF300120	281117	281401	285	281244	106.39	24.7831	3.25439	22.087	NA_peak_4853
DPSCF300120	342414	342640	227	342536	76.47	18.1468	3.22797	15.6559	NA_peak_4869
DPSCF300120	334834	335171	338	334951	59.37	14.4767	3.21128	12.1137	NA_peak_4865
DPSCF300120	491883	492133	251	491978	87.87	19.8781	3.17395	17.3317	NA_peak_4897
DPSCF300120	330983	331246	264	331083	84.07	19.3133	3.15077	16.7848	NA_peak_4862
DPSCF300120	356016	356478	463	356177	170.99	36.1431	3.12712	33.1183	NA_peak_4873
DPSCF300120	317590	317853	264	317740	95	20.5546	3.09663	17.9871	NA_peak_4859
DPSCF300120	353340	353628	289	353470	86.45	18.416	3.01537	15.9166	NA_peak_4872
DPSCF300120	289611	289905	295	289761	146.29	29.7713	3.00598	26.9271	NA_peak_4855
DPSCF300120	386894	387109	216	386986	68.87	14.3035	2.94073	11.9467	NA_peak_4884
DPSCF300120	384430	384700	271	384544	131.09	26.048	2.93541	23.3145	NA_peak_4882
DPSCF300120	385516	385824	309	385628	76.47	15.6739	2.91245	13.2669	NA_peak_4883
DPSCF300120	360184	360407	224	360295	90.72	17.7029	2.86627	15.2262	NA_peak_4875
DPSCF300120	479736	479935	200	479881	29.92	6.63598	2.82149	4.6753	NA_peak_4896
DPSCF300120	453761	453994	234	453884	69.35	13.709	2.81387	11.3749	NA_peak_4893
DPSCF300120	379338	379640	303	379508	119.69	22.0917	2.80684	19.4768	NA_peak_4880
DPSCF300120	305051	305258	208	305144	71.72	13.8121	2.79698	11.4737	NA_peak_4857
DPSCF300120	189996	190196	201	190084	58.9	11.3895	2.77302	9.15498	NA_peak_4850
DPSCF300120	404620	404852	233	404762	53.67	10.3802	2.73362	8.19242	NA_peak_4886
DPSCF300120	412540	412739	200	412652	66.5	12.3236	2.69987	10.0464	NA_peak_4887
DPSCF300120	219332	219545	214	219432	82.17	14.8335	2.68294	12.4573	NA_peak_4851
DPSCF300120	359158	359385	228	359291	64.12	11.4615	2.60905	9.22285	NA_peak_4874
DPSCF300120	424078	424297	220	424174	75.52	11.8308	2.46843	9.57509	NA_peak_4890
DPSCF300120	332166	332564	399	332426	41.32	7.01389	2.42678	5.02528	NA_peak_4863
DPSCF300120	339783	340025	243	339917	74.1	11.4236	2.42246	9.18675	NA_peak_4867
DPSCF300120	175791	175992	202	175899	70.77	10.4726	2.39239	8.28015	NA_peak_4849
DPSCF300120	167040	167285	246	167148	42.75	6.39753	2.30252	4.45345	NA_peak_4848
DPSCF300120	449352	449556	205	449420	73.62	9.79728	2.26126	7.63941	NA_peak_4892
DPSCF300120	377935	378455	521	378133	88.82	11.3064	2.24552	9.07462	NA_peak_4878
DPSCF300120	389306	389601	296	389433	62.22	8.04042	2.18007	5.98339	NA_peak_4885
DPSCF300120	345507	345952	446	345609	75.05	8.86695	2.1124	6.76078	NA_peak_4870
DPSCF300120	363030	363245	216	363189	76.47	6.46594	1.84455	4.5191	NA_peak_4876
DPSCF300120	429737	430322	586	429902	85.02	7.04368	1.83023	5.05321	NA_peak_4891
DPSCF300120	463621	463873	253	463783	66.5	5.62739	1.8272	3.74613	NA_peak_4894
DPSCF300121	262999	263407	409	263190	68.4	47.8493	10.1457	44.5118	NA_peak_4901
DPSCF300121	186303	186769	467	186519	86.92	48.7561	7.80824	45.3964	NA_peak_4900
DPSCF300121	273541	273880	340	273710	47.5	27.2986	7.26013	24.5279	NA_peak_4902
DPSCF300121	185983	186204	222	186108	36.57	10.0469	3.33688	7.87562	NA_peak_4899
DPSCF300121	473579	473790	212	473632	48.45	7.50121	2.35465	5.47991	NA_peak_4903
DPSCF300121	127312	127536	225	127373	169.57	19.8751	2.21515	17.3289	NA_peak_4898
DPSCF300122	23709	24083	375	23894	106.87	70.9385	10.1381	67.081	NA_peak_4907
DPSCF300122	511871	512166	296	512047	63.65	34.241	7.05752	31.2696	NA_peak_4922
DPSCF300122	635503	635766	264	635636	97.37	40.6917	5.46502	37.5415	NA_peak_4927
DPSCF300122	10613	10889	277	10706	68.87	25.134	4.65811	22.4286	NA_peak_4906
DPSCF300122	298357	298978	622	298654	66.02	22.0498	4.16802	19.4364	NA_peak_4913
DPSCF300122	5464	5697	234	5628	76.47	24.2098	4.07744	21.5308	NA_peak_4905
DPSCF300122	507835	508365	531	508025	163.87	48.0303	4.02115	44.6887	NA_peak_4919
DPSCF300122	540875	541155	281	541000	30.87	10.2971	3.86814	8.11342	NA_peak_4924
DPSCF300122	411391	411647	257	411511	48.92	13.8145	3.5864	11.476	NA_peak_4917
DPSCF300122	3708	4117	410	3793	30.87	9.02093	3.46451	6.90609	NA_peak_4904
DPSCF300122	472280	472496	217	472397	47.97	12.7888	3.42466	10.4917	NA_peak_4918
DPSCF300122	508998	509239	242	509125	91.2	23.0672	3.41465	20.4248	NA_peak_4920
DPSCF300122	509435	509695	261	509589	77.42	19.7585	3.40962	17.218	NA_peak_4921
DPSCF300122	242999	243217	219	243135	45.6	12.0952	3.34754	9.8285	NA_peak_4912
DPSCF300122	560607	560835	229	560718	51.3	13.121	3.26859	10.8118	NA_peak_4925
DPSCF300122	535317	535523	207	535420	46.55	11.4764	3.16985	9.23694	NA_peak_4923
DPSCF300122	76299	76549	251	76405	52.72	12.61	3.16014	10.3206	NA_peak_4908
DPSCF300122	641157	641407	251	641276	106.39	23.7818	3.15867	21.1153	NA_peak_4928
DPSCF300122	343130	343659	530	343222	66.97	12.3236	2.71887	10.0464	NA_peak_4915
DPSCF300122	377149	377374	226	377233	44.65	8.81974	2.71713	6.71575	NA_peak_4916
DPSCF300122	89368	89622	255	89469	71.72	13.0111	2.69339	10.7059	NA_peak_4909
DPSCF300122	218315	218531	217	218405	91.67	14.3387	2.50461	11.9805	NA_peak_4910
DPSCF300122	238420	238663	244	238487	50.82	8.31616	2.46774	6.24259	NA_peak_4911
DPSCF300122	641489	641702	214	641547	87.87	12.7253	2.40191	10.4307	NA_peak_4929
DPSCF300122	569649	570036	388	569979	36.57	5.92408	2.34833	4.0184	NA_peak_4926
DPSCF300122	642460	643180	721	642544	76	6.9907	1.92491	5.0045	NA_peak_4930
DPSCF300122	302842	303126	285	303040	83.6	5.72171	1.71943	3.8328	NA_peak_4914
DPSCF300123	350493	350725	233	350627	42.27	18.9655	5.27719	16.4486	NA_peak_4937
DPSCF300123	315610	315875	266	315744	81.22	32.6656	5.13882	29.7391	NA_peak_4936
DPSCF300123	370278	370512	235	370396	82.17	21.4232	3.46546	18.8298	NA_peak_4938
DPSCF300123	100896	101140	245	101002	115.89	28.5713	3.43807	25.7633	NA_peak_4931
DPSCF300123	401719	401954	236	401821	101.17	23.1724	3.19282	20.525	NA_peak_4939
DPSCF300123	259953	260162	210	260044	62.7	13.8568	3.03319	11.5168	NA_peak_4935
DPSCF300123	225568	225783	216	225668	55.57	12.2106	2.97749	9.93798	NA_peak_4934
DPSCF300123	495994	496309	316	496164	68.87	14.0913	2.91132	11.7426	NA_peak_4940
DPSCF300123	182447	182690	244	182571	64.6	13.0388	2.85204	10.7324	NA_peak_4933
DPSCF300123	128542	128741	200	128651	74.57	12.8203	2.60591	10.5218	NA_peak_4932
DPSCF300124	381708	382120	413	381904	152.94	42.6804	3.84856	39.4758	NA_peak_4947
DPSCF300124	88155	88418	264	88246	58.42	17.1429	3.71389	14.6846	NA_peak_4942
DPSCF300124	165589	166207	619	166018	162.44	41.2326	3.55309	38.0672	NA_peak_4943
DPSCF300124	73542	73799	258	73674	75.52	19.7694	3.47824	17.2274	NA_peak_4941
DPSCF300124	443494	443748	255	443614	71.72	18.6605	3.46293	16.154	NA_peak_4948
DPSCF300124	326027	326262	236	326158	57.95	12.2878	2.94736	10.012	NA_peak_4945
DPSCF300124	333043	333254	212	333110	67.45	11.9984	2.63257	9.73595	NA_peak_4946
DPSCF300124	254849	255345	497	255041	157.22	8.95415	1.66545	6.84188	NA_peak_4944
DPSCF300125	296199	296675	477	296432	83.12	44.6407	7.18983	41.386	NA_peak_4985
DPSCF300125	197226	197559	334	197397	147.24	74.4784	7.05918	70.5557	NA_peak_4974
DPSCF300125	424361	424642	282	424492	69.82	36.8381	7.01204	33.7943	NA_peak_4997
DPSCF300125	197816	198320	505	198148	122.54	55.9772	6.1772	52.4415	NA_peak_4975
DPSCF300125	210272	210589	318	210412	99.75	43.5312	5.78995	40.3049	NA_peak_4977
DPSCF300125	295643	296022	380	295844	55.57	22.3275	4.96248	19.7063	NA_peak_4984
DPSCF300125	173221	173567	347	173416	146.77	53.7647	4.9256	50.2813	NA_peak_4960
DPSCF300125	160857	161138	282	160980	84.55	32.2189	4.91643	29.3055	NA_peak_4952
DPSCF300125	185322	185710	389	185481	164.82	57.7068	4.73763	54.1302	NA_peak_4968
DPSCF300125	186357	186646	290	186496	143.44	49.9671	4.65945	46.5771	NA_peak_4969
DPSCF300125	422407	422642	236	422513	62.7	22.6664	4.54978	20.034	NA_peak_4996
DPSCF300125	132213	132693	481	132509	45.12	17.3078	4.52184	14.8446	NA_peak_4950
DPSCF300125	393350	393637	288	393499	116.37	39.794	4.51421	36.6678	NA_peak_4994
DPSCF300125	487233	487455	223	487307	23.27	9.87128	4.3658	7.70954	NA_peak_4998
DPSCF300125	217475	217756	282	217595	104.02	34.3208	4.3041	31.3472	NA_peak_4979
DPSCF300125	183571	183850	280	183705	89.77	28.5545	4.17528	25.7474	NA_peak_4967
DPSCF300125	217133	217392	260	217277	115.89	36.1047	4.1748	33.0809	NA_peak_4978
DPSCF300125	162872	163146	275	163029	111.14	34.9969	4.1535	32.0043	NA_peak_4954
DPSCF300125	186943	187483	541	187341	106.87	33.2525	4.14884	30.3097	NA_peak_4970
DPSCF300125	228586	228785	200	228674	50.35	16.8917	4.08818	14.4435	NA_peak_4980
DPSCF300125	139574	139813	240	139692	49.87	15.6198	3.91328	13.2146	NA_peak_4951
DPSCF300125	369648	369899	252	369769	94.52	27.1926	3.82082	24.425	NA_peak_4990
DPSCF300125	168008	168277	270	168133	98.8	27.7705	3.77726	24.9857	NA_peak_4956
DPSCF300125	206918	207166	249	207050	104.49	29.3395	3.76768	26.5078	NA_peak_4976
DPSCF300125	172362	172735	374	172525	158.17	42.481	3.70157	39.2816	NA_peak_4959
DPSCF300125	380138	380391	254	380300	73.62	19.7952	3.5534	17.2521	NA_peak_4991
DPSCF300125	195067	195747	681	195264	143.92	36.2796	3.53459	33.2509	NA_peak_4973
DPSCF300125	86863	87079	217	86945	52.25	12.6915	3.14701	10.3984	NA_peak_4949
DPSCF300125	395499	395699	201	395642	36.1	9.32159	3.11227	7.18891	NA_peak_4995
DPSCF300125	171744	172238	495	172095	123.02	26.6616	3.10048	23.9099	NA_peak_4958
DPSCF300125	385831	386117	287	385948	66.02	14.9342	3.04645	12.5529	NA_peak_4993
DPSCF300125	193610	194284	675	193780	128.24	26.3692	3.00567	23.6275	NA_peak_4972
DPSCF300125	366199	366614	416	366344	140.12	26.891	2.87996	24.1339	NA_peak_4989
DPSCF300125	169389	169588	200	169471	74.1	14.9222	2.84888	12.5417	NA_peak_4957
DPSCF300125	193095	193333	239	193209	50.35	10.4588	2.8182	8.26687	NA_peak_4971
DPSCF300125	178838	179119	282	178963	120.64	21.7454	2.76464	19.1417	NA_peak_4965
DPSCF300125	165564	165811	248	165681	89.3	16.419	2.73623	13.9872	NA_peak_4955
DPSCF300125	383699	384065	367	383869	158.64	27.0786	2.7058	24.3139	NA_peak_4992
DPSCF300125	175147	175405	259	175281	85.5	15.4004	2.703	13.0034	NA_peak_4962
DPSCF300125	176591	176794	204	176696	59.85	9.88922	2.51851	7.72623	NA_peak_4963
DPSCF300125	363608	363808	201	363734	43.22	7.46506	2.45683	5.44583	NA_peak_4988
DPSCF300125	286762	286991	230	286863	44.17	7.19582	2.37752	5.19285	NA_peak_4983
DPSCF300125	333748	333984	237	333872	57.95	8.5184	2.35789	6.4324	NA_peak_4986
DPSCF300125	232684	232904	221	232762	61.75	8.83322	2.32396	6.72844	NA_peak_4981
DPSCF300125	162221	162615	395	162476	45.12	6.94844	2.30614	4.96437	NA_peak_4953
DPSCF300125	334722	334974	253	334848	88.35	11.3064	2.23364	9.07462	NA_peak_4987
DPSCF300125	177246	177475	230	177348	77.42	9.56607	2.17837	7.42044	NA_peak_4964
DPSCF300125	174319	174717	399	174491	87.87	10.4026	2.16758	8.21376	NA_peak_4961
DPSCF300125	181574	181833	260	181721	69.82	8.35893	2.14611	6.28256	NA_peak_4966
DPSCF300125	272584	272936	353	272837	65.07	8.02075	2.13135	5.96579	NA_peak_4982
DPSCF300126	3777	4150	374	3998	59.85	44.756	11.1035	41.4978	NA_peak_5000
DPSCF300126	42254	42735	482	42470	92.15	56.5337	8.72149	52.9841	NA_peak_5001
DPSCF300126	101647	102622	976	102415	98.8	52.1501	7.28432	48.7054	NA_peak_5003
DPSCF300126	42868	43312	445	43064	66.02	32.3385	6.20572	29.4217	NA_peak_5002
DPSCF300126	234945	235262	318	235112	123.02	56.7925	6.20095	53.2372	NA_peak_5011
DPSCF300126	312686	313007	322	312858	88.35	35.9149	5.25563	32.8964	NA_peak_5016
DPSCF300126	179810	180121	312	179962	134.42	50.6081	5.0155	47.2023	NA_peak_5006
DPSCF300126	3206	3455	250	3325	23.75	10.5383	4.74116	8.34316	NA_peak_4999
DPSCF300126	147488	147759	272	147599	75.05	25.0364	4.2248	22.333	NA_peak_5004
DPSCF300126	315811	316023	213	315920	49.87	16.7792	4.16988	14.334	NA_peak_5017
DPSCF300126	242593	242995	403	242722	141.07	37.4707	3.64277	34.4093	NA_peak_5012
DPSCF300126	262424	262854	431	262619	105.44	27.5029	3.54816	24.7264	NA_peak_5014
DPSCF300126	169564	169763	200	169613	47.02	12.0151	3.20151	9.75143	NA_peak_5005
DPSCF300126	412742	412988	247	412872	57.95	13.2259	3.10248	10.9113	NA_peak_5023
DPSCF300126	247363	247699	337	247553	127.29	25.8803	2.98358	23.1518	NA_peak_5013
DPSCF300126	208035	208326	292	208166	88.35	18.4909	2.97819	15.9894	NA_peak_5008
DPSCF300126	348524	348731	208	348653	61.27	13.3555	2.96533	11.0351	NA_peak_5021
DPSCF300126	339270	339471	202	339376	62.7	12.2132	2.78639	9.94048	NA_peak_5020
DPSCF300126	230254	230684	431	230551	66.5	12.3236	2.69987	10.0464	NA_peak_5009
DPSCF300126	338816	339081	266	338942	66.97	11.4133	2.59434	9.17769	NA_peak_5019
DPSCF300126	348937	349136	200	349080	85.02	12.5734	2.38947	10.2859	NA_peak_5022
DPSCF300126	233585	234124	540	233963	69.35	10.0798	2.34489	7.9063	NA_peak_5010
DPSCF300126	268304	268630	327	268484	66.97	8.93766	2.26572	6.82571	NA_peak_5015
DPSCF300126	337764	338038	275	337938	96.42	10.4012	2.07277	8.21244	NA_peak_5018
DPSCF300126	200492	200825	334	200652	54.62	6.306	2.06009	4.37018	NA_peak_5007
DPSCF300127	236371	236814	444	236615	82.65	42.3689	6.86749	39.173	NA_peak_5036
DPSCF300127	307736	308041	306	307891	76.95	39.2493	6.82542	36.1388	NA_peak_5038
DPSCF300127	58925	59342	418	59134	104.49	49.7624	6.40139	46.3772	NA_peak_5026
DPSCF300127	460753	461052	300	460913	87.87	28.9543	4.31411	26.1345	NA_peak_5042
DPSCF300127	236894	237277	384	237133	48.92	16.3957	4.1533	13.9644	NA_peak_5037
DPSCF300127	450633	450883	251	450765	108.77	31.7449	3.92035	28.8452	NA_peak_5041
DPSCF300127	191903	192169	267	192007	41.8	13.3765	3.89072	11.0554	NA_peak_5035
DPSCF300127	108445	108761	317	108606	155.79	43.1963	3.82421	39.9778	NA_peak_5030
DPSCF300127	59482	59875	394	59739	61.27	17.1213	3.57064	14.6639	NA_peak_5027
DPSCF300127	9035	9289	255	9163	63.17	16.4434	3.37747	14.0106	NA_peak_5024
DPSCF300127	519139	519354	216	519251	66.5	16.9294	3.36474	14.4804	NA_peak_5048
DPSCF300127	187794	188026	233	187863	46.07	11.4764	3.13818	9.23694	NA_peak_5034
DPSCF300127	463227	463436	210	463345	35.62	8.88904	3.09842	6.78107	NA_peak_5044
DPSCF300127	118661	118947	287	118813	57.47	13.2259	3.07748	10.9113	NA_peak_5032
DPSCF300127	64416	64674	259	64502	87.4	18.9155	3.04813	16.3998	NA_peak_5028
DPSCF300127	461262	461529	268	461435	70.77	14.1831	2.87086	11.8317	NA_peak_5043
DPSCF300127	37977	38214	238	38132	40.85	7.63015	2.6155	5.59923	NA_peak_5025
DPSCF300127	82102	82324	223	82206	130.62	20.872	2.58076	18.2963	NA_peak_5029
DPSCF300127	537410	537689	280	537538	47.97	8.46205	2.57751	6.37857	NA_peak_5049
DPSCF300127	368951	369245	295	369101	52.72	7.81325	2.33576	5.77056	NA_peak_5039
DPSCF300127	129352	129571	220	129485	45.12	6.94844	2.30614	4.96437	NA_peak_5033
DPSCF300127	115195	115401	207	115361	61.75	8.23983	2.24096	6.16981	NA_peak_5031
DPSCF300127	419188	419403	216	419293	57	7.54155	2.23066	5.51601	NA_peak_5040
DPSCF300127	513548	513841	294	513702	68.4	8.14852	2.11963	6.08534	NA_peak_5046
DPSCF300127	515681	515905	225	515850	63.65	6.84301	2.02022	4.86583	NA_peak_5047
DPSCF300127	507980	508273	294	508244	55.1	5.51593	1.90937	3.64451	NA_peak_5045
DPSCF300128	695261	695570	310	695402	74.57	27.607	4.72321	24.8269	NA_peak_5071
DPSCF300128	606919	607183	265	607057	115.89	34.7021	4.03084	31.7175	NA_peak_5067
DPSCF300128	495125	495399	275	495278	82.17	22.5982	3.61613	19.9685	NA_peak_5061
DPSCF300128	561948	562160	213	562040	56.05	16.005	3.57439	13.5858	NA_peak_5065
DPSCF300128	463147	463436	290	463281	107.82	27.4826	3.51032	24.7069	NA_peak_5059
DPSCF300128	540438	540655	218	540546	74.57	19.2087	3.43506	16.6849	NA_peak_5064
DPSCF300128	537295	537652	358	537467	142.02	33.5523	3.326	30.6006	NA_peak_5062
DPSCF300128	609003	609251	249	609133	71.25	17.561	3.28393	15.09	NA_peak_5068
DPSCF300128	587694	587922	229	587777	69.82	16.5329	3.22503	14.0958	NA_peak_5066
DPSCF300128	412977	413220	244	413084	85.97	19.8349	3.22114	17.2899	NA_peak_5057
DPSCF300128	229398	229742	345	229557	75.05	17.6198	3.1686	15.1458	NA_peak_5052
DPSCF300128	238715	238951	237	238806	66.97	14.9342	3.08962	12.5529	NA_peak_5053
DPSCF300128	538368	538620	253	538489	69.35	15.5034	3.05855	13.1022	NA_peak_5063
DPSCF300128	439368	439567	200	439425	36.57	8.258	2.89025	6.18716	NA_peak_5058
DPSCF300128	320384	320617	234	320523	77.9	14.9534	2.81772	12.5714	NA_peak_5055
DPSCF300128	630454	631038	585	630837	119.22	21.2942	2.73225	18.7049	NA_peak_5069
DPSCF300128	410275	410639	365	410452	80.75	14.7155	2.72487	12.3443	NA_peak_5056
DPSCF300128	263361	263570	210	263492	49.87	9.35005	2.6775	7.2156	NA_peak_5054
DPSCF300128	118365	118593	229	118469	122.07	14.6536	2.19766	12.2844	NA_peak_5050
DPSCF300128	631411	631625	215	631549	80.27	8.082	1.98222	6.02239	NA_peak_5070
DPSCF300128	214340	214539	200	214515	35.15	3.91757	1.90254	2.21041	NA_peak_5051
DPSCF300128	492611	492899	289	492739	65.07	5.7137	1.83533	3.82502	NA_peak_5060
DPSCF300129	68870	69285	416	69053	95	73.6984	12.8336	69.7897	NA_peak_5073
DPSCF300129	312829	313336	508	313065	100.22	66.4131	9.88478	62.6486	NA_peak_5081
DPSCF300129	248606	248949	344	248766	91.67	32.2364	4.58311	29.3224	NA_peak_5079
DPSCF300129	140873	141177	305	141041	61.27	18.9772	3.892	16.4599	NA_peak_5077
DPSCF300129	692735	693079	345	692919	143.92	38.627	3.71585	35.5329	NA_peak_5084
DPSCF300129	526445	526663	219	526555	34.67	10.4007	3.56733	8.21198	NA_peak_5082
DPSCF300129	709648	709897	250	709795	60.8	15.8929	3.43317	13.4791	NA_peak_5085
DPSCF300129	115203	115415	213	115275	66.5	14.9342	3.06804	12.5529	NA_peak_5074
DPSCF300129	187462	187708	247	187646	35.62	6.77421	2.5791	4.80279	NA_peak_5078
DPSCF300129	135986	136360	375	136171	52.72	8.46261	2.44193	6.37857	NA_peak_5076
DPSCF300129	23233	23438	206	23391	50.35	7.65652	2.33398	5.62409	NA_peak_5072
DPSCF300129	135482	135696	215	135570	76.47	9.75851	2.21347	7.60275	NA_peak_5075
DPSCF300129	671185	671440	256	671240	71.25	5.47343	1.76211	3.60538	NA_peak_5083
DPSCF300129	249513	249970	458	249968	182.87	4.30267	1.35196	2.55137	NA_peak_5080
DPSCF300130	68720	69534	815	69002	89.77	83.7059	17.389	79.6155	NA_peak_5087
DPSCF300130	350964	351647	684	351442	94.05	57.0883	8.59362	53.5257	NA_peak_5089
DPSCF300130	396021	396240	220	396132	34.67	11.7722	3.9637	9.51969	NA_peak_5090
DPSCF300130	520479	520694	216	520588	46.07	13.5258	3.56612	11.1992	NA_peak_5092
DPSCF300130	504561	504760	200	504618	45.12	7.6089	2.42752	5.57948	NA_peak_5091
DPSCF300130	159951	160161	211	159990	34.67	5.77036	2.37822	3.87841	NA_peak_5088
DPSCF300130	56790	57071	282	56804	35.15	4.93094	2.12637	3.11362	NA_peak_5086
DPSCF300131	740999	742121	1123	741822	93.1	82.3268	15.6305	78.2603	NA_peak_5127
DPSCF300131	745001	746084	1084	745850	97.85	81.1025	14.367	77.0563	NA_peak_5128
DPSCF300131	416186	417247	1062	416416	85.02	56.3211	9.60054	52.7764	NA_peak_5108
DPSCF300131	38778	39802	1025	39570	82.17	52.5853	9.11963	49.1307	NA_peak_5096
DPSCF300131	585136	586048	913	585639	92.62	42.3751	6.05566	39.1791	NA_peak_5123
DPSCF300131	27974	28372	399	28154	68.87	31.9238	6.00272	29.0183	NA_peak_5093
DPSCF300131	480413	481089	677	480851	160.54	65.9657	5.57042	62.2107	NA_peak_5114
DPSCF300131	488726	489105	380	488935	174.32	64.715	5.00904	60.9854	NA_peak_5117
DPSCF300131	495816	496836	1021	496418	123.49	44.2508	4.75168	41.0055	NA_peak_5120
DPSCF300131	324479	324691	213	324596	60.32	22.9939	4.71708	20.3532	NA_peak_5100
DPSCF300131	299031	299289	259	299168	114.47	38.4552	4.44113	35.3665	NA_peak_5097
DPSCF300131	319552	319751	200	319668	50.35	14.6478	3.61603	12.2788	NA_peak_5099
DPSCF300131	420269	420503	235	420388	74.1	20.3713	3.57602	17.8094	NA_peak_5109
DPSCF300131	646412	646717	306	646591	48.92	13.0104	3.41936	10.7056	NA_peak_5126
DPSCF300131	561129	561330	202	561233	46.07	12.2281	3.2918	9.95518	NA_peak_5122
DPSCF300131	28859	29196	338	29100	33.72	8.7113	3.16819	6.61392	NA_peak_5095
DPSCF300131	397885	398098	214	397978	62.22	13.8568	3.01057	11.5168	NA_peak_5105
DPSCF300131	531664	531899	236	531760	88.82	18.4909	2.99402	15.9894	NA_peak_5121
DPSCF300131	315794	316028	235	315896	69.35	14.5775	2.93111	12.2106	NA_peak_5098
DPSCF300131	637632	637885	254	637746	69.35	14.5775	2.93111	12.2106	NA_peak_5124
DPSCF300131	401299	401498	200	401381	58.9	11.8927	2.85224	9.63438	NA_peak_5107
DPSCF300131	490655	490902	248	490781	70.3	14.1831	2.85186	11.8317	NA_peak_5119
DPSCF300131	453031	453238	208	453110	78.37	15.4224	2.83469	13.0242	NA_peak_5111
DPSCF300131	453469	453961	493	453825	77.9	14.9534	2.81772	12.5714	NA_peak_5112
DPSCF300131	387804	388032	229	387947	34.2	7.6296	2.79352	5.59923	NA_peak_5104
DPSCF300131	28480	28704	225	28616	28.5	5.99942	2.64799	4.0869	NA_peak_5094
DPSCF300131	379553	379783	231	379691	135.37	22.2817	2.62247	19.6616	NA_peak_5103
DPSCF300131	336793	337023	231	336955	63.17	10.995	2.56688	8.77729	NA_peak_5101
DPSCF300131	472937	473136	200	473003	64.6	10.0198	2.42951	7.84974	NA_peak_5113
DPSCF300131	399035	399237	203	399116	68.87	10.3204	2.40937	8.13542	NA_peak_5106
DPSCF300131	450178	450412	235	450304	106.87	15.1228	2.39711	12.7358	NA_peak_5110
DPSCF300131	484892	485377	486	485220	126.34	16.097	2.274	13.6744	NA_peak_5115
DPSCF300131	378352	378585	234	378525	51.3	7.42601	2.2738	5.4086	NA_peak_5102
DPSCF300131	489320	489591	272	489457	66.97	8.37461	2.19264	6.29641	NA_peak_5118
DPSCF300131	642287	642623	337	642435	70.3	6.77124	1.92693	4.79995	NA_peak_5125
DPSCF300131	488119	488525	407	488513	61.75	4.98362	1.79277	3.16049	NA_peak_5116
DPSCF300132	340468	342034	1567	340902	135.84	48.5229	4.78808	45.1693	NA_peak_5132
DPSCF300132	40879	41316	438	41175	63.17	15.3657	3.2086	12.9698	NA_peak_5129
DPSCF300132	136553	136842	290	136698	40.85	9.33966	2.98914	7.20615	NA_peak_5130
DPSCF300132	450785	451054	270	450927	100.22	17.4605	2.66369	14.993	NA_peak_5133
DPSCF300132	314855	315241	387	315232	42.75	4.31896	1.90208	2.56608	NA_peak_5131
DPSCF300133	302098	302367	270	302234	57.47	22.9594	4.93853	20.3196	NA_peak_5137
DPSCF300133	29652	29888	237	29774	42.75	17.336	4.86088	14.8723	NA_peak_5134
DPSCF300133	354784	355018	235	354889	82.65	25.1789	3.98314	22.4718	NA_peak_5139
DPSCF300133	221360	221691	332	221506	124.92	28.1498	3.22869	25.3532	NA_peak_5136
DPSCF300133	127331	127542	212	127440	65.07	13.5191	2.87269	11.1927	NA_peak_5135
DPSCF300133	329954	330207	254	330071	54.15	10.0433	2.62607	7.87207	NA_peak_5138
DPSCF300134	158686	159709	1024	158895	94.52	77.9803	14.0471	73.9913	NA_peak_5151
DPSCF300134	161749	162616	868	162429	95	68.7191	11.4553	64.9075	NA_peak_5152
DPSCF300134	185591	186448	858	185824	98.32	68.3588	10.6339	64.5547	NA_peak_5153
DPSCF300134	401338	401622	285	401473	76.47	32.9551	5.53366	30.022	NA_peak_5157
DPSCF300134	22798	23446	649	23289	125.39	44.2809	4.68126	41.0347	NA_peak_5146
DPSCF300134	17195	17457	263	17345	73.15	26.9066	4.63415	24.1492	NA_peak_5143
DPSCF300134	307662	308042	381	307925	48.92	17.694	4.45738	15.2175	NA_peak_5154
DPSCF300134	17670	18002	333	17832	124.44	40.4314	4.32565	37.2883	NA_peak_5144
DPSCF300134	39247	39621	375	39437	129.67	39.2798	4.0834	36.1686	NA_peak_5149
DPSCF300134	24122	24415	294	24249	82.17	25.1789	3.96052	22.4718	NA_peak_5147
DPSCF300134	329476	329754	279	329601	49.87	15.6198	3.91328	13.2146	NA_peak_5155
DPSCF300134	22143	22647	505	22436	143.92	38.627	3.71585	35.5329	NA_peak_5145
DPSCF300134	347341	347699	359	347494	128.24	33.5765	3.5901	30.624	NA_peak_5156
DPSCF300134	6974	7266	293	7097	66.02	18.1432	3.52746	15.6528	NA_peak_5140
DPSCF300134	24793	25002	210	24859	43.22	12.4979	3.50975	10.2143	NA_peak_5148
DPSCF300134	133061	133267	207	133188	35.62	9.77814	3.32939	7.62133	NA_peak_5150
DPSCF300134	428704	428911	208	428830	65.55	14.8281	3.08373	12.4522	NA_peak_5158
DPSCF300134	14358	14568	211	14449	43.7	9.01715	2.79362	6.90253	NA_peak_5142
DPSCF300134	9246	9655	410	9565	58.9	5.72614	1.93217	3.83665	NA_peak_5141
DPSCF300135	187776	188918	1143	188055	92.15	91.7758	19.4053	87.5575	NA_peak_5167
DPSCF300135	98698	99781	1084	98984	99.75	82.4627	14.3104	78.3938	NA_peak_5162
DPSCF300135	68325	69447	1123	68548	99.75	74.5554	12.0798	70.6316	NA_peak_5160
DPSCF300135	94261	95379	1119	94486	94.05	69.344	11.5067	65.518	NA_peak_5161
DPSCF300135	123902	124942	1041	124684	94.05	68.5133	11.2881	64.7058	NA_peak_5164
DPSCF300135	142995	143597	603	143108	178.12	60.6667	4.59273	57.0236	NA_peak_5165
DPSCF300135	359468	359734	267	359587	97.37	25.289	3.51322	22.5786	NA_peak_5169
DPSCF300135	13209	13420	212	13274	48.45	13.4766	3.48223	11.1523	NA_peak_5159
DPSCF300135	374785	375027	243	374915	77.9	17.6643	3.15585	15.1891	NA_peak_5170
DPSCF300135	154891	155090	200	155000	34.67	8.60287	3.0806	6.51188	NA_peak_5166
DPSCF300135	204685	204885	201	204786	71.72	15.5682	3.03006	13.1645	NA_peak_5168
DPSCF300135	112756	113209	454	112953	85.02	5.95559	1.72042	4.04814	NA_peak_5163
DPSCF300136	387903	388654	752	388125	91.67	55.4029	8.64464	51.881	NA_peak_5177
DPSCF300136	305958	306673	716	306449	92.62	54.3622	8.29969	50.8651	NA_peak_5173
DPSCF300136	320510	320886	377	320731	100.22	40.925	5.32738	37.7679	NA_peak_5174
DPSCF300136	105970	106609	640	106440	60.32	25.1933	5.17923	22.486	NA_peak_5172
DPSCF300136	404207	404447	241	404350	41.32	13.1544	3.79238	10.8425	NA_peak_5178
DPSCF300136	10859	11189	331	11048	62.22	13.8568	3.01057	11.5168	NA_peak_5171
DPSCF300136	382948	383232	285	383077	66.5	14.0057	2.93464	11.6604	NA_peak_5176
DPSCF300136	334728	334928	201	334852	61.27	10.8644	2.59467	8.65359	NA_peak_5175
DPSCF300137	355179	355448	270	355327	76.95	35.2041	5.99587	32.2052	NA_peak_5202
DPSCF300137	49617	50697	1081	50521	93.1	42.526	5.97811	39.3253	NA_peak_5180
DPSCF300137	127494	127955	462	127689	85.97	38.5479	5.92444	35.4561	NA_peak_5182
DPSCF300137	245928	246178	251	246055	76.47	29.0249	4.84196	26.2033	NA_peak_5190
DPSCF300137	280758	281327	570	281142	133.47	44.8279	4.48228	41.5679	NA_peak_5196
DPSCF300137	225936	226187	252	226048	87.87	28.3534	4.23194	25.5513	NA_peak_5187
DPSCF300137	257569	257858	290	257726	90.72	28.8171	4.16912	26.0003	NA_peak_5192
DPSCF300137	284363	284729	367	284489	115.89	33.3637	3.89648	30.4177	NA_peak_5197
DPSCF300137	224546	224792	247	224679	55.57	17.1624	3.87482	14.7033	NA_peak_5186
DPSCF300137	269961	270235	275	270092	87.87	23.0969	3.55483	20.4526	NA_peak_5193
DPSCF300137	473938	474157	220	474052	47.5	13.1377	3.46412	10.8264	NA_peak_5208
DPSCF300137	191260	191537	278	191402	76.95	19.2068	3.38897	16.6834	NA_peak_5183
DPSCF300137	410994	411233	240	411102	58.9	14.7849	3.32762	12.4108	NA_peak_5207
DPSCF300137	387526	387773	248	387675	76.47	18.1468	3.22797	15.6559	NA_peak_5204
DPSCF300137	232375	232647	273	232511	112.57	24.9106	3.15471	22.2104	NA_peak_5188
DPSCF300137	6729	6967	239	6828	61.27	13.3555	2.96533	11.0351	NA_peak_5179
DPSCF300137	80457	80656	200	80562	66.02	14.0057	2.91399	11.6604	NA_peak_5181
DPSCF300137	202474	202702	229	202577	44.65	9.65899	2.88545	7.50844	NA_peak_5185
DPSCF300137	348607	348815	209	348679	67.92	13.6111	2.87174	11.2819	NA_peak_5201
DPSCF300137	237148	237355	208	237277	85.97	16.1984	2.80551	13.7729	NA_peak_5189
DPSCF300137	295280	295560	281	295418	81.22	15.1697	2.7407	12.7808	NA_peak_5199
DPSCF300137	252960	253183	224	253090	69.82	12.8932	2.72391	10.5921	NA_peak_5191
DPSCF300137	393294	393542	249	393421	111.14	18.5314	2.60801	16.0291	NA_peak_5205
DPSCF300137	289556	289786	231	289670	61.27	10.8644	2.59467	8.65359	NA_peak_5198
DPSCF300137	356191	358121	1931	356540	182.87	25.2926	2.41929	22.582	NA_peak_5203
DPSCF300137	196693	196937	245	196827	54.62	8.61121	2.41836	6.5193	NA_peak_5184
DPSCF300137	397503	397724	222	397611	41.8	6.63725	2.37767	4.67568	NA_peak_5206
DPSCF300137	271972	272343	372	272163	75.05	9.96	2.23666	7.79313	NA_peak_5194
DPSCF300137	308370	308589	220	308476	85.97	10.7796	2.23002	8.57274	NA_peak_5200
DPSCF300137	278213	278527	315	278428	65.07	8.56935	2.20239	6.48021	NA_peak_5195
DPSCF300138	722419	722938	520	722612	182.39	58.6404	4.36646	55.0424	NA_peak_5219
DPSCF300138	651995	652263	269	652157	49.4	17.0858	4.1998	14.6297	NA_peak_5218
DPSCF300138	34324	34603	280	34494	82.65	23.8477	3.80209	21.1795	NA_peak_5209
DPSCF300138	164434	164639	206	164527	56.52	13.7057	3.19568	11.3722	NA_peak_5214
DPSCF300138	106414	106686	273	106528	85.97	17.9214	2.99899	15.4381	NA_peak_5212
DPSCF300138	147064	147309	246	147206	49.87	10.6966	2.92371	8.49411	NA_peak_5213
DPSCF300138	646343	646626	284	646466	64.12	12.2085	2.71341	9.93646	NA_peak_5217
DPSCF300138	48682	48923	242	48812	72.2	11.9636	2.52402	9.70316	NA_peak_5210
DPSCF300138	270274	270499	226	270349	102.12	9.10769	1.90963	6.98746	NA_peak_5215
DPSCF300138	306002	306315	314	306179	136.79	11.1979	1.88758	8.97079	NA_peak_5216
DPSCF300138	49375	49665	291	49572	92.62	4.84726	1.58679	3.039	NA_peak_5211
DPSCF300139	48543	49665	1123	49389	84.07	57.7398	10.1275	54.1623	NA_peak_5220
DPSCF300139	184703	185222	520	184879	102.6	62.8704	8.91523	59.182	NA_peak_5223
DPSCF300139	255677	256011	335	255835	90.72	26.8659	3.91968	24.1093	NA_peak_5225
DPSCF300139	256954	257224	271	257088	64.12	19.4773	3.8307	16.9441	NA_peak_5226
DPSCF300139	429906	430194	289	430058	71.25	13.8121	2.77871	11.4737	NA_peak_5229
DPSCF300139	179956	180158	203	180073	33.72	7.14433	2.75582	5.1467	NA_peak_5222
DPSCF300139	307383	307595	213	307471	86.92	15.8513	2.74752	13.4393	NA_peak_5228
DPSCF300139	275248	275786	539	275561	80.27	10.655	2.25753	8.45337	NA_peak_5227
DPSCF300139	80860	81206	347	81109	51.3	6.30192	2.0919	4.36687	NA_peak_5221
DPSCF300139	229589	231284	1696	229932	105.92	10.0103	1.98	7.84126	NA_peak_5224
DPSCF300140	216873	217119	247	216986	82.65	26.6002	4.1823	23.8503	NA_peak_5235
DPSCF300140	47939	48217	279	48090	90.25	27.4067	3.9672	24.6336	NA_peak_5230
DPSCF300140	88174	88438	265	88306	59.37	17.7473	3.77326	15.2691	NA_peak_5231
DPSCF300140	576168	576427	260	576312	42.27	12.8348	3.64865	10.5359	NA_peak_5238
DPSCF300140	150547	150799	253	150695	46.55	12.7291	3.43057	10.4344	NA_peak_5234
DPSCF300140	381349	381553	205	381460	56.52	13.7057	3.19568	11.3722	NA_peak_5237
DPSCF300140	94234	94471	238	94356	87.4	16.307	2.76237	13.8781	NA_peak_5232
DPSCF300140	354017	354231	215	354119	47.02	8.46205	2.52751	6.37857	NA_peak_5236
DPSCF300140	100782	101458	677	101128	120.17	16.2079	2.33018	13.7821	NA_peak_5233
DPSCF300141	420931	422485	1555	422088	162.44	152.994	19.5038	147.832	NA_peak_5274
DPSCF300141	424948	426637	1690	426130	172.42	104.928	9.22429	100.497	NA_peak_5275
DPSCF300141	452580	452881	302	452759	74.1	45.089	8.34404	41.8221	NA_peak_5278
DPSCF300141	71867	72857	991	72683	96.9	55.6936	8.15794	52.1647	NA_peak_5254
DPSCF300141	270414	270715	302	270572	62.7	32.6547	6.77627	29.7285	NA_peak_5269
DPSCF300141	435273	435708	436	435517	96.42	40.0944	5.4364	36.9608	NA_peak_5277
DPSCF300141	301654	301929	276	301798	37.05	16.197	4.95419	13.7719	NA_peak_5270
DPSCF300141	197913	198213	301	198040	134.42	47.1238	4.6696	43.8047	NA_peak_5256
DPSCF300141	228803	229272	470	228948	95.47	31.4626	4.30671	28.5703	NA_peak_5265
DPSCF300141	411518	411777	260	411683	91.67	29.46	4.2123	26.6249	NA_peak_5273
DPSCF300141	15949	16214	266	16090	92.15	25.4538	3.66138	22.7379	NA_peak_5250
DPSCF300141	8616	8893	278	8767	147.72	38.539	3.62726	35.4475	NA_peak_5244
DPSCF300141	2592	2849	258	2691	105.92	27.5029	3.564	24.7264	NA_peak_5239
DPSCF300141	7491	7846	356	7701	129.19	32.9868	3.51875	30.0518	NA_peak_5242
DPSCF300141	248962	249178	217	249076	69.82	17.7697	3.40488	15.2911	NA_peak_5267
DPSCF300141	222652	222917	266	222762	103.54	25.2755	3.37242	22.5656	NA_peak_5261
DPSCF300141	226579	227350	772	227162	170.52	38.0845	3.23616	35.0053	NA_peak_5264
DPSCF300141	13156	13395	240	13265	91.67	20.7629	3.17365	18.19	NA_peak_5247
DPSCF300141	245129	245632	504	245271	109.24	24.3461	3.14985	21.6634	NA_peak_5266
DPSCF300141	5050	5296	247	5181	99.75	22.1385	3.14829	19.5222	NA_peak_5241
DPSCF300141	223036	223249	214	223149	70.77	15.7633	3.08562	13.3539	NA_peak_5262
DPSCF300141	15111	15410	300	15257	104.97	21.8276	3.02771	19.222	NA_peak_5249
DPSCF300141	7934	8328	395	8086	121.59	24.745	2.9901	22.0509	NA_peak_5243
DPSCF300141	3805	4055	251	3922	125.87	24.9125	2.95044	22.2122	NA_peak_5240
DPSCF300141	220198	220750	553	220364	169.09	32.0877	2.88291	29.1776	NA_peak_5259
DPSCF300141	401987	402196	210	402071	41.32	8.92154	2.82153	6.81063	NA_peak_5272
DPSCF300141	225806	226005	200	225905	63.17	12.751	2.81703	10.4557	NA_peak_5263
DPSCF300141	16418	16651	234	16537	69.82	13.3602	2.78606	11.0396	NA_peak_5251
DPSCF300141	434750	435086	337	434940	52.25	10.5579	2.77042	8.36208	NA_peak_5276
DPSCF300141	358075	358287	213	358170	42.27	7.75937	2.54547	5.71938	NA_peak_5271
DPSCF300141	173063	173280	218	173177	164.82	24.0985	2.48303	21.4242	NA_peak_5255
DPSCF300141	208113	208323	211	208240	60.8	9.72568	2.47188	7.57188	NA_peak_5257
DPSCF300141	257130	257439	310	257235	64.6	10.0198	2.42951	7.84974	NA_peak_5268
DPSCF300141	216681	216913	233	216768	78.85	11.7226	2.41958	9.47179	NA_peak_5258
DPSCF300141	222107	222468	362	222309	83.12	12.4224	2.40346	10.1416	NA_peak_5260
DPSCF300141	17401	17769	369	17620	106.39	15.1228	2.38655	12.7358	NA_peak_5252
DPSCF300141	11452	11815	364	11678	138.22	18.8247	2.35963	16.3119	NA_peak_5246
DPSCF300141	13698	14106	409	13841	112.57	13.2869	2.18403	10.9689	NA_peak_5248
DPSCF300141	20746	21019	274	20956	66.5	8.37461	2.17732	6.29641	NA_peak_5253
DPSCF300141	9779	10368	590	9936	137.27	15.6313	2.16044	13.2257	NA_peak_5245
DPSCF300142	430961	432056	1096	431191	96.42	92.3847	18.3812	88.1564	NA_peak_5291
DPSCF300142	318501	318782	282	318633	58.42	24.7352	5.24931	22.0414	NA_peak_5288
DPSCF300142	252769	253029	261	252896	46.07	14.7375	3.83329	12.3659	NA_peak_5287
DPSCF300142	10357	10565	209	10463	71.72	19.8381	3.63608	17.2926	NA_peak_5279
DPSCF300142	194736	194937	202	194823	39.9	11.0155	3.43681	8.7965	NA_peak_5286
DPSCF300142	152255	152458	204	152370	46.55	11.4764	3.16985	9.23694	NA_peak_5282
DPSCF300142	144457	144741	285	144605	80.75	18.2305	3.14408	15.7367	NA_peak_5281
DPSCF300142	100483	100686	204	100555	79.32	17.7176	3.08928	15.2402	NA_peak_5280
DPSCF300142	397265	397518	254	397376	110.19	23.893	3.08874	21.2238	NA_peak_5290
DPSCF300142	337555	337973	419	337723	151.99	25.5165	2.68408	22.7986	NA_peak_5289
DPSCF300142	167730	167978	249	167836	41.8	4.92529	2.038	3.10916	NA_peak_5284
DPSCF300142	185066	185573	508	185237	154.84	13.5534	1.94803	11.2262	NA_peak_5285
DPSCF300142	155390	155622	233	155550	65.55	6.12292	1.90134	4.20156	NA_peak_5283
DPSCF300143	362803	363780	978	363596	91.67	53.8228	8.30381	50.3376	NA_peak_5305
DPSCF300143	477685	478304	620	477924	97.85	54.6412	7.84486	51.1378	NA_peak_5308
DPSCF300143	174167	174812	646	174620	90.25	41.8898	6.09116	38.7067	NA_peak_5299
DPSCF300143	759666	759962	297	759807	121.59	49.4882	5.42452	46.1102	NA_peak_5326
DPSCF300143	495546	495825	280	495695	95	38.42	5.33308	35.3321	NA_peak_5311
DPSCF300143	401165	401406	242	401289	71.25	27.9894	4.94839	25.1988	NA_peak_5306
DPSCF300143	759126	759528	403	759358	128.72	44.6759	4.63281	41.4201	NA_peak_5325
DPSCF300143	770731	771097	367	770960	91.67	30.9811	4.41288	28.1023	NA_peak_5330
DPSCF300143	558450	558768	319	558616	114.94	36.9259	4.29424	33.8793	NA_peak_5316
DPSCF300143	494061	494286	226	494166	75.52	24.7358	4.20447	22.042	NA_peak_5310
DPSCF300143	760391	760678	288	760540	83.6	26.6292	4.1428	23.8782	NA_peak_5327
DPSCF300143	774239	774809	571	774385	78.85	22.7318	3.8022	20.0976	NA_peak_5331
DPSCF300143	611215	611607	393	611387	83.6	23.1819	3.67808	20.534	NA_peak_5318
DPSCF300143	199512	199773	262	199656	104.97	28.1099	3.65413	25.3148	NA_peak_5301
DPSCF300143	73233	73456	224	73359	74.1	20.8587	3.64546	18.2839	NA_peak_5296
DPSCF300143	329603	329922	320	329768	120.17	30.2239	3.46198	27.3676	NA_peak_5303
DPSCF300143	501335	501585	251	501492	68.4	17.0029	3.3046	14.5508	NA_peak_5313
DPSCF300143	360056	360268	213	360149	38.95	10.113	3.27444	7.93878	NA_peak_5304
DPSCF300143	518065	518289	225	518165	75.05	17.2212	3.11665	14.7607	NA_peak_5314
DPSCF300143	562389	562666	278	562538	94.05	20.5546	3.06598	17.9871	NA_peak_5317
DPSCF300143	536628	536855	228	536740	59.85	12.7121	2.95088	10.4186	NA_peak_5315
DPSCF300143	700462	700691	230	700542	57.47	12.2878	2.92361	10.012	NA_peak_5320
DPSCF300143	779589	779816	228	779697	66.02	14.0057	2.91399	11.6604	NA_peak_5334
DPSCF300143	445601	445825	225	445725	68.4	14.0913	2.89153	11.7426	NA_peak_5307
DPSCF300143	53544	53795	252	53664	85.97	15.4004	2.71784	13.0034	NA_peak_5294
DPSCF300143	719221	719424	204	719309	57.95	10.6137	2.67942	8.41411	NA_peak_5322
DPSCF300143	780443	780646	204	780540	80.27	13.9491	2.62165	11.6055	NA_peak_5335
DPSCF300143	760870	761116	247	760986	61.75	10.8644	2.61446	8.65359	NA_peak_5328
DPSCF300143	703300	703511	212	703417	87.4	14.7712	2.59988	12.3983	NA_peak_5321
DPSCF300143	762329	762553	225	762426	76.95	12.9518	2.59821	10.6483	NA_peak_5329
DPSCF300143	101382	101603	222	101519	45.6	8.33069	2.58877	6.25591	NA_peak_5297
DPSCF300143	32657	33221	565	32805	133.47	21.4292	2.58593	18.8355	NA_peak_5293
DPSCF300143	778222	778431	210	778344	48.45	8.69121	2.56471	6.59528	NA_peak_5333
DPSCF300143	775942	776184	243	776059	52.72	9.16389	2.55821	7.04057	NA_peak_5332
DPSCF300143	749438	749651	214	749562	86.92	13.6409	2.51202	11.3109	NA_peak_5324
DPSCF300143	731393	731671	279	731516	66.02	10.8434	2.48229	8.63418	NA_peak_5323
DPSCF300143	480010	480209	200	480140	52.72	8.46261	2.44193	6.37857	NA_peak_5309
DPSCF300143	18220	18493	274	18429	35.62	6.18749	2.44155	4.25921	NA_peak_5292
DPSCF300143	497506	497720	215	497600	74.57	11.4236	2.43779	9.18675	NA_peak_5312
DPSCF300143	622951	623210	260	623081	75.05	9.96	2.23666	7.79313	NA_peak_5319
DPSCF300143	177978	178183	206	178085	45.6	6.34293	2.21894	4.40269	NA_peak_5300
DPSCF300143	118728	119051	324	118908	94.05	9.28844	1.98011	7.15815	NA_peak_5298
DPSCF300143	793454	793673	220	793552	76.95	7.2915	1.94866	5.28354	NA_peak_5336
DPSCF300143	228638	228852	215	228789	39.9	4.27407	1.94753	2.52519	NA_peak_5302
DPSCF300143	54602	54864	263	54734	76.95	6.08312	1.8127	4.16385	NA_peak_5295
DPSCF300144	273109	273741	633	273413	60.32	24.7941	5.0932	22.0979	NA_peak_5346
DPSCF300144	268430	269204	775	268631	48.45	19.6947	4.90552	17.1558	NA_peak_5345
DPSCF300144	163845	164088	244	163952	60.8	21.7236	4.4976	19.1205	NA_peak_5339
DPSCF300144	30819	31064	246	30920	97.85	29.0166	3.95381	26.1953	NA_peak_5337
DPSCF300144	364695	365197	503	365031	142.49	40.5446	3.87819	37.3979	NA_peak_5350
DPSCF300144	262032	262293	262	262181	76.95	21.5405	3.71173	18.9424	NA_peak_5344
DPSCF300144	236090	236351	262	236219	56.05	15.9559	3.56545	13.5386	NA_peak_5341
DPSCF300144	246824	247066	243	246955	115.42	29.6924	3.52786	26.8511	NA_peak_5342
DPSCF300144	128212	128553	342	128357	62.22	17.0287	3.51233	14.5747	NA_peak_5338
DPSCF300144	233550	233828	279	233670	91.2	19.9873	3.07319	17.4371	NA_peak_5340
DPSCF300144	252552	252752	201	252643	53.67	12.143	3.03736	9.87291	NA_peak_5343
DPSCF300144	351380	351633	254	351494	75.05	14.8516	2.81653	12.4737	NA_peak_5349
DPSCF300144	273877	274125	249	273992	31.35	6.32137	2.59619	4.38451	NA_peak_5347
DPSCF300144	310683	310952	270	310811	87.87	13.3756	2.46863	11.0546	NA_peak_5348
DPSCF300145	54232	54432	201	54319	37.05	11.8922	3.7084	9.63436	NA_peak_5351
DPSCF300145	116435	116815	381	116611	95	24.7467	3.55538	22.0522	NA_peak_5352
DPSCF300146	7493	7799	307	7633	85.02	52.1807	8.60209	48.7352	NA_peak_5353
DPSCF300146	36001	36323	323	36197	74.1	39.2489	6.95337	36.1384	NA_peak_5355
DPSCF300146	179649	179940	292	179801	79.8	35.7624	5.85479	32.7484	NA_peak_5358
DPSCF300146	63811	64105	295	63970	73.15	32.7961	5.70357	29.8661	NA_peak_5356
DPSCF300146	179115	179452	338	179279	83.6	32.2327	4.97623	29.3188	NA_peak_5357
DPSCF300146	407739	407966	228	407843	42.27	14.0129	3.9339	11.6672	NA_peak_5365
DPSCF300146	205890	206297	408	206076	59.85	17.7473	3.80294	15.2691	NA_peak_5361
DPSCF300146	186476	186678	203	186551	39.9	11.8743	3.65161	9.61691	NA_peak_5359
DPSCF300146	194470	194711	242	194570	76.47	17.1501	3.09885	14.6911	NA_peak_5360
DPSCF300146	237345	237549	205	237451	56.05	12.7146	3.00249	10.4203	NA_peak_5362
DPSCF300146	276886	277126	241	277034	36.57	8.44443	2.93541	6.36326	NA_peak_5363
DPSCF300146	282784	282997	214	282907	45.6	9.12132	2.74105	7.00017	NA_peak_5364
DPSCF300146	409093	409348	256	409201	71.25	13.0111	2.6758	10.7059	NA_peak_5366
DPSCF300146	21342	21632	291	21489	60.32	10.4298	2.55509	8.23879	NA_peak_5354
DPSCF300147	605466	606548	1083	605730	99.27	78.4854	13.0901	74.4881	NA_peak_5392
DPSCF300147	634292	635341	1050	635099	92.15	67.3202	11.3316	63.5372	NA_peak_5395
DPSCF300147	627770	628260	491	628043	57.95	37.1222	8.85093	34.0705	NA_peak_5394
DPSCF300147	582261	582559	299	582390	86.92	53.1666	8.79208	49.6975	NA_peak_5388
DPSCF300147	553392	553688	297	553524	80.27	41.1252	6.77259	37.963	NA_peak_5387
DPSCF300147	589896	590199	304	590054	123.02	57.7663	6.3275	54.1882	NA_peak_5390
DPSCF300147	627093	627456	364	627232	36.1	18.2173	5.7606	15.7241	NA_peak_5393
DPSCF300147	272931	273219	289	273074	112.09	40.3644	4.71227	37.223	NA_peak_5376
DPSCF300147	286754	287021	268	286864	83.6	30.4491	4.69977	27.5857	NA_peak_5379
DPSCF300147	93130	93391	262	93285	90.72	31.9158	4.58603	29.0104	NA_peak_5368
DPSCF300147	285976	286458	483	286100	119.69	36.6453	4.10524	33.6071	NA_peak_5378
DPSCF300147	143414	143661	248	143543	94.52	29.0727	4.04748	26.2497	NA_peak_5370
DPSCF300147	274799	275217	419	275030	152.47	42.6804	3.83669	39.4758	NA_peak_5377
DPSCF300147	469319	469583	265	469444	142.97	37.8074	3.67265	34.7369	NA_peak_5386
DPSCF300147	213390	213634	245	213505	55.57	15.3735	3.53577	12.9771	NA_peak_5373
DPSCF300147	420352	420599	248	420450	75.52	19.7694	3.47824	17.2274	NA_peak_5383
DPSCF300147	132164	132557	394	132397	78.37	19.2175	3.30713	16.6931	NA_peak_5369
DPSCF300147	583999	584227	229	584088	47.5	12.0151	3.23318	9.75143	NA_peak_5389
DPSCF300147	382269	382544	276	382356	52.25	12.61	3.1322	10.3206	NA_peak_5381
DPSCF300147	272290	272658	369	272496	107.82	23.3268	3.10914	20.675	NA_peak_5375
DPSCF300147	446700	447093	394	446745	39.42	8.83623	2.88736	6.73103	NA_peak_5385
DPSCF300147	433043	433258	216	433172	56.52	11.7997	2.87611	9.54547	NA_peak_5384
DPSCF300147	224728	225120	393	224837	47.97	9.88316	2.84394	7.72052	NA_peak_5374
DPSCF300147	212964	213171	208	213054	67.92	12.7792	2.75687	10.4829	NA_peak_5372
DPSCF300147	405880	406098	219	405982	77.42	14.1474	2.70418	11.7971	NA_peak_5382
DPSCF300147	156236	156539	304	156359	131.09	19.9053	2.49233	17.3577	NA_peak_5371
DPSCF300147	59800	60012	213	59946	56.05	6.99214	2.11286	5.00509	NA_peak_5367
DPSCF300147	309782	310089	308	309856	60.32	6.8248	2.04407	4.84912	NA_peak_5380
DPSCF300147	593487	593687	201	593607	87.4	6.83469	1.804	4.85887	NA_peak_5391
DPSCF300148	377006	377416	411	377189	144.39	43.0973	4.03869	39.8813	NA_peak_5423
DPSCF300148	153126	153460	335	153323	129.67	37.9173	3.95966	34.8433	NA_peak_5405
DPSCF300148	295258	295545	288	295410	95	25.9367	3.69213	23.2061	NA_peak_5415
DPSCF300148	21331	21561	231	21439	68.4	19.3084	3.65246	16.7802	NA_peak_5396
DPSCF300148	272486	272878	393	272725	93.1	24.1823	3.48502	21.5047	NA_peak_5412
DPSCF300148	398628	398988	361	398765	98.32	24.7196	3.42484	22.0269	NA_peak_5427
DPSCF300148	23327	23534	208	23425	73.62	17.5849	3.24441	15.1129	NA_peak_5397
DPSCF300148	86429	86629	201	86529	68.87	15.9665	3.17598	13.5487	NA_peak_5400
DPSCF300148	378904	379161	258	379028	61.75	14.1151	3.10629	11.7659	NA_peak_5424
DPSCF300148	68101	68321	221	68227	71.72	15.5682	3.03006	13.1645	NA_peak_5398
DPSCF300148	395763	396041	279	395881	55.1	12.6647	3.02901	10.3734	NA_peak_5425
DPSCF300148	340371	340835	465	340519	83.12	17.8468	3.00432	15.3659	NA_peak_5418
DPSCF300148	171109	171461	353	171345	70.77	14.888	2.96577	12.509	NA_peak_5407
DPSCF300148	294443	295144	702	294916	99.27	18.5799	2.78528	16.0765	NA_peak_5414
DPSCF300148	171767	172257	491	172126	70.77	13.3497	2.76044	11.0299	NA_peak_5408
DPSCF300148	72445	72690	246	72562	107.82	19.0335	2.72049	16.5148	NA_peak_5399
DPSCF300148	398150	398351	202	398229	66.5	11.4133	2.57621	9.17769	NA_peak_5426
DPSCF300148	158281	158504	224	158398	87.4	14.0569	2.52559	11.7097	NA_peak_5406
DPSCF300148	300342	300958	617	300697	157.69	23.7827	2.51893	21.1161	NA_peak_5416
DPSCF300148	287724	287923	200	287805	63.65	10.2842	2.48642	8.10123	NA_peak_5413
DPSCF300148	215299	215524	226	215408	66.97	10.1694	2.42756	7.99108	NA_peak_5411
DPSCF300148	113067	113288	222	113186	74.1	11.2922	2.40694	9.06125	NA_peak_5401
DPSCF300148	113470	113896	427	113543	72.67	8.8776	2.16681	6.77011	NA_peak_5402
DPSCF300148	352216	352606	391	352321	76.95	8.69616	2.10666	6.60001	NA_peak_5420
DPSCF300148	359603	359956	354	359722	72.2	8.35512	2.09133	6.27913	NA_peak_5421
DPSCF300148	195067	195275	209	195145	69.35	7.81709	2.06537	5.77432	NA_peak_5409
DPSCF300148	319115	319454	340	319301	91.2	9.73131	2.04879	7.57652	NA_peak_5417
DPSCF300148	195691	196523	833	195839	85.97	8.46813	1.99474	6.384	NA_peak_5410
DPSCF300148	368545	368744	200	368689	70.77	7.21694	1.99365	5.21232	NA_peak_5422
DPSCF300148	342041	342241	201	342134	64.6	6.24955	1.92932	4.317	NA_peak_5419
DPSCF300148	151038	151255	218	151177	81.22	5.96482	1.74938	4.05532	NA_peak_5404
DPSCF300148	133497	133799	303	133602	84.07	3.73187	1.49247	2.04806	NA_peak_5403
DPSCF300149	506822	507676	855	507390	100.22	87.1121	15.4299	82.9663	NA_peak_5453
DPSCF300149	504506	505575	1070	504739	94.52	63.6371	10.1187	59.9331	NA_peak_5452
DPSCF300149	337256	338460	1205	338062	104.97	66.115	9.37787	62.3569	NA_peak_5442
DPSCF300149	213196	214224	1029	213384	91.67	47.3871	7.0205	44.0619	NA_peak_5437
DPSCF300149	173391	173773	383	173602	103.54	41.1875	5.22725	38.0231	NA_peak_5433
DPSCF300149	399225	399559	335	399409	116.37	39.794	4.51421	36.6678	NA_peak_5446
DPSCF300149	588386	588663	278	588525	101.65	34.5062	4.46283	31.5273	NA_peak_5456
DPSCF300149	399991	400291	301	400157	82.65	28.1214	4.40242	25.3256	NA_peak_5447
DPSCF300149	614671	614914	244	614806	79.8	26.1415	4.25243	23.4055	NA_peak_5457
DPSCF300149	302752	302969	218	302865	66.02	20.7745	3.95176	18.2013	NA_peak_5440
DPSCF300149	310595	310912	318	310765	101.17	28.8214	3.78408	26.0042	NA_peak_5441
DPSCF300149	180616	180855	240	180783	54.62	16.0226	3.70816	13.6023	NA_peak_5434
DPSCF300149	95598	95836	239	95690	62.7	17.7567	3.66074	15.2782	NA_peak_5428
DPSCF300149	387416	387707	292	387541	112.09	28.0215	3.42711	25.23	NA_peak_5444
DPSCF300149	300881	301157	277	301011	74.1	18.1199	3.26506	15.6305	NA_peak_5439
DPSCF300149	495335	495566	232	495481	73.15	17.5849	3.22376	15.1129	NA_peak_5451
DPSCF300149	555665	555868	204	555721	61.27	14.7561	3.18364	12.3838	NA_peak_5454
DPSCF300149	393916	394115	200	394010	87.4	19.8781	3.15699	17.3317	NA_peak_5445
DPSCF300149	567731	567950	220	567837	71.72	15.5682	3.03006	13.1645	NA_peak_5455
DPSCF300149	484586	484828	243	484675	40.85	9.49301	3.0237	7.35064	NA_peak_5450
DPSCF300149	428062	428330	269	428188	118.74	24.1771	2.99361	21.5002	NA_peak_5448
DPSCF300149	164003	164217	215	164100	56.05	11.7997	2.85236	9.54547	NA_peak_5431
DPSCF300149	261616	261863	248	261746	69.82	12.8932	2.72391	10.5921	NA_peak_5438
DPSCF300149	634109	634352	244	634230	63.65	11.7538	2.69362	9.50182	NA_peak_5458
DPSCF300149	380508	380733	226	380673	76	12.5244	2.56654	10.2399	NA_peak_5443
DPSCF300149	211555	212073	519	211933	80.27	12.5307	2.46276	10.2458	NA_peak_5436
DPSCF300149	168182	168403	222	168330	70.77	10.4726	2.39239	8.28015	NA_peak_5432
DPSCF300149	476462	476686	225	476581	68.4	9.69297	2.31322	7.54134	NA_peak_5449
DPSCF300149	126326	126525	200	126434	55.1	7.74945	2.24389	5.71166	NA_peak_5429
DPSCF300149	137748	137978	231	137827	80.27	9.03724	2.08387	6.92035	NA_peak_5430
DPSCF300149	209268	209555	288	209513	66.5	5.22825	1.77623	3.38338	NA_peak_5435
DPSCF300150	636634	636871	238	636749	51.3	20.9114	4.93373	18.333	NA_peak_5475
DPSCF300150	377129	377406	278	377268	123.49	44.594	4.78823	41.3406	NA_peak_5465
DPSCF300150	497251	497570	320	497400	134.89	45.4967	4.52978	42.2196	NA_peak_5472
DPSCF300150	567337	567938	602	567613	55.1	20.4175	4.50219	17.8544	NA_peak_5473
DPSCF300150	34420	34895	476	34651	146.29	47.2381	4.33214	43.9166	NA_peak_5459
DPSCF300150	438167	438408	242	438287	71.72	19.8381	3.63608	17.2926	NA_peak_5467
DPSCF300150	223972	224217	246	224075	99.75	25.274	3.47397	22.5645	NA_peak_5464
DPSCF300150	582353	582571	219	582455	54.15	14.7987	3.44671	12.4239	NA_peak_5474
DPSCF300150	459451	459700	250	459587	40.85	10.8252	3.33185	8.61697	NA_peak_5469
DPSCF300150	191180	191419	240	191322	56.52	12.7146	3.02749	10.4203	NA_peak_5463
DPSCF300150	52894	53114	221	53030	63.17	14.1733	3.02698	11.8225	NA_peak_5462
DPSCF300150	455610	455813	204	455705	40.37	9.53177	2.99805	7.38816	NA_peak_5468
DPSCF300150	396282	396486	205	396369	48.92	10.5653	2.93663	8.36794	NA_peak_5466
DPSCF300150	495452	495722	271	495575	106.87	17.8404	2.63097	15.3599	NA_peak_5471
DPSCF300150	460078	460286	209	460188	43.22	8.20393	2.60135	6.13674	NA_peak_5470
DPSCF300150	37588	37833	246	37733	86.45	14.3424	2.57194	11.9839	NA_peak_5460
DPSCF300150	664702	664902	201	664748	40.85	6.23803	2.32489	4.30597	NA_peak_5476
DPSCF300150	38310	38574	265	38476	99.27	10.9032	2.08896	8.69062	NA_peak_5461
DPSCF300150	708711	708948	238	708748	168.62	15.6142	1.99549	13.2093	NA_peak_5477
DPSCF300151	281356	281715	360	281543	91.2	39.0654	5.56065	35.9598	NA_peak_5489
DPSCF300151	11508	11896	389	11745	38.47	15.2401	4.61135	12.8491	NA_peak_5478
DPSCF300151	140834	141088	255	140950	54.62	17.7699	4.05411	15.2912	NA_peak_5484
DPSCF300151	76735	76939	205	76844	42.75	12.9654	3.72006	10.6616	NA_peak_5480
DPSCF300151	334923	335131	209	335025	83.12	20.8624	3.36484	18.2873	NA_peak_5490
DPSCF300151	243428	243658	231	243536	68.87	17.0029	3.32722	14.5508	NA_peak_5487
DPSCF300151	125548	125795	248	125663	54.62	12.6563	3.09013	10.3653	NA_peak_5482
DPSCF300151	112739	112971	233	112852	109.72	20.7469	2.83897	18.1744	NA_peak_5481
DPSCF300151	143244	143464	221	143380	44.17	8.65797	2.65723	6.56359	NA_peak_5485
DPSCF300151	388614	388843	230	388718	82.65	13.3597	2.53473	11.039	NA_peak_5491
DPSCF300151	136646	136995	350	136815	79.8	11.4805	2.37636	9.24068	NA_peak_5483
DPSCF300151	399889	400106	218	400037	84.55	12.1796	2.37628	9.9087	NA_peak_5493
DPSCF300151	40767	40972	206	40937	29.45	4.42143	2.1749	2.65657	NA_peak_5479
DPSCF300151	397640	397895	256	397731	54.15	7.09416	2.16264	5.09949	NA_peak_5492
DPSCF300151	274315	274561	247	274437	70.77	7.68756	2.05062	5.65273	NA_peak_5488
DPSCF300151	403125	403349	225	403250	57.47	5.77006	1.93617	3.87841	NA_peak_5494
DPSCF300151	198547	199432	886	199431	184.77	3.94432	1.3269	2.23458	NA_peak_5486
DPSCF300152	397751	398084	334	397925	102.6	59.8261	8.31421	56.202	NA_peak_5530
DPSCF300152	400114	400576	463	400271	104.97	59.6777	8.11408	56.0567	NA_peak_5532
DPSCF300152	395967	396305	339	396130	103.54	55.7512	7.4675	52.2206	NA_peak_5528
DPSCF300152	58198	58987	790	58792	155.32	74.38	6.62362	70.4586	NA_peak_5496
DPSCF300152	490182	490575	394	490393	99.75	43.3101	5.75687	40.0887	NA_peak_5537
DPSCF300152	399181	399527	347	399346	96.42	39.9301	5.41224	36.8009	NA_peak_5531
DPSCF300152	218807	219204	398	219047	74.57	31.3719	5.39026	28.4825	NA_peak_5505
DPSCF300152	400980	401966	987	401513	110.19	44.4325	5.29498	41.1827	NA_peak_5533
DPSCF300152	396897	397414	518	397048	103.54	39.3	4.97833	36.188	NA_peak_5529
DPSCF300152	462274	462581	308	462432	78.85	30.096	4.92878	27.2438	NA_peak_5536
DPSCF300152	357130	357395	266	357250	103.07	37.5255	4.73045	34.4624	NA_peak_5519
DPSCF300152	118801	119088	288	118952	99.27	34.7673	4.55774	31.7805	NA_peak_5503
DPSCF300152	123988	124296	309	124123	120.17	37.8494	4.17825	34.7778	NA_peak_5504
DPSCF300152	391347	391643	297	391482	76.47	24.7904	4.16512	22.0942	NA_peak_5523
DPSCF300152	298526	298785	260	298654	81.7	25.9584	4.1348	23.227	NA_peak_5511
DPSCF300152	379844	380320	477	379999	132.04	38.4193	3.91305	35.3318	NA_peak_5520
DPSCF300152	393767	394077	311	393916	100.7	29.518	3.91135	26.6813	NA_peak_5526
DPSCF300152	490788	491156	369	491032	67.45	20.5717	3.89788	18.0039	NA_peak_5538
DPSCF300152	85423	85703	281	85589	69.82	19.9003	3.72745	17.3529	NA_peak_5498
DPSCF300152	393288	393636	349	393484	66.02	19.3806	3.72343	16.8499	NA_peak_5525
DPSCF300152	307392	307630	239	307507	87.87	24.2957	3.70295	21.6142	NA_peak_5514
DPSCF300152	84945	85191	247	85094	61.75	17.6647	3.691	15.1891	NA_peak_5497
DPSCF300152	390878	391140	263	391005	86.92	23.7113	3.66337	21.0473	NA_peak_5522
DPSCF300152	299747	300043	297	299902	67.92	18.7227	3.62746	16.2133	NA_peak_5513
DPSCF300152	298995	299245	251	299152	95	24.7467	3.55538	22.0522	NA_peak_5512
DPSCF300152	394404	394664	261	394517	75.52	17.6198	3.18839	15.1458	NA_peak_5527
DPSCF300152	288517	288751	235	288613	59.37	14.2704	3.17748	11.9147	NA_peak_5509
DPSCF300152	263595	263794	200	263695	53.2	12.143	3.01097	9.87291	NA_peak_5506
DPSCF300152	319929	320301	373	320029	83.12	16.947	2.90072	14.4974	NA_peak_5516
DPSCF300152	108245	108448	204	108360	55.57	11.4917	2.85719	9.25172	NA_peak_5501
DPSCF300152	56372	56681	310	56542	52.25	10.7104	2.79661	8.50677	NA_peak_5495
DPSCF300152	104785	105041	257	104908	82.65	15.6291	2.7882	13.2235	NA_peak_5500
DPSCF300152	265040	265269	230	265146	87.4	15.5205	2.67866	13.1186	NA_peak_5507
DPSCF300152	392990	393210	221	393132	37.52	7.36714	2.63857	5.35328	NA_peak_5524
DPSCF300152	289212	289758	547	289354	127.77	21.0324	2.62793	18.4496	NA_peak_5510
DPSCF300152	321993	322605	613	322101	84.55	12.8237	2.44417	10.5249	NA_peak_5518
DPSCF300152	381351	381577	227	381545	37.05	6.33454	2.37801	4.39549	NA_peak_5521
DPSCF300152	405741	405948	208	405782	49.87	7.1439	2.29156	5.14632	NA_peak_5535
DPSCF300152	310598	310806	209	310667	60.8	8.45107	2.28878	6.36934	NA_peak_5515
DPSCF300152	92079	92339	261	92215	90.72	9.88981	2.08456	7.72675	NA_peak_5499
DPSCF300152	404609	404842	234	404755	59.85	6.03376	1.96281	4.1184	NA_peak_5534
DPSCF300152	321369	321671	303	321483	87.4	8.02762	1.92165	5.97255	NA_peak_5517
DPSCF300152	114500	114740	241	114573	106.87	7.53774	1.76836	5.51316	NA_peak_5502
DPSCF300152	285441	285653	213	285506	52.72	3.69359	1.67883	2.01558	NA_peak_5508
DPSCF300153	107776	108135	360	107958	54.15	32.0955	7.63814	29.1851	NA_peak_5540
DPSCF300153	107304	107511	208	107429	32.77	11.9912	4.22168	9.72991	NA_peak_5539
DPSCF300153	354473	354684	212	354528	33.72	6.99191	2.71701	5.00509	NA_peak_5542
DPSCF300153	351958	352165	208	352081	58.42	9.5815	2.47592	7.43493	NA_peak_5541
DPSCF300154	304516	305076	561	304695	84.07	39.9245	6.18248	36.7956	NA_peak_5566
DPSCF300154	244484	245048	565	244898	120.64	41.8532	4.60773	38.6712	NA_peak_5560
DPSCF300154	189414	189812	399	189629	140.59	41.9872	4.04552	38.8007	NA_peak_5554
DPSCF300154	82359	82603	245	82461	86.45	26.293	3.97481	23.5529	NA_peak_5545
DPSCF300154	175970	176391	422	176169	150.57	41.4941	3.78919	38.3216	NA_peak_5550
DPSCF300154	213439	213702	264	213574	96.9	27.1129	3.7652	24.3471	NA_peak_5557
DPSCF300154	242853	243073	221	242983	69.35	19.9003	3.70245	17.3529	NA_peak_5559
DPSCF300154	180743	180987	245	180875	68.87	18.1142	3.49358	15.6253	NA_peak_5551
DPSCF300154	416390	416644	255	416558	41.8	11.5761	3.45145	9.33146	NA_peak_5569
DPSCF300154	311588	311843	256	311709	77.9	19.7585	3.43027	17.218	NA_peak_5567
DPSCF300154	163453	163706	254	163522	50.82	13.2283	3.3651	10.9136	NA_peak_5548
DPSCF300154	191868	192178	311	192039	93.57	21.0082	3.15235	18.4264	NA_peak_5555
DPSCF300154	303832	304063	232	303930	58.42	13.7446	3.12748	11.4092	NA_peak_5565
DPSCF300154	211448	211868	421	211556	83.12	18.7966	3.11559	16.2844	NA_peak_5556
DPSCF300154	72418	72880	463	72530	45.12	10.9468	3.07485	8.73195	NA_peak_5544
DPSCF300154	228536	228823	288	228709	73.62	13.9199	2.76376	11.5777	NA_peak_5558
DPSCF300154	254399	254851	453	254685	172.42	29.4475	2.70964	26.6129	NA_peak_5564
DPSCF300154	188886	189153	268	188980	71.25	13.1675	2.69577	10.8553	NA_peak_5553
DPSCF300154	108994	109293	300	109160	85.02	15.4004	2.68815	13.0034	NA_peak_5547
DPSCF300154	246417	246747	331	246591	63.17	11.7538	2.67383	9.50182	NA_peak_5561
DPSCF300154	63662	63902	241	63789	99.27	17.022	2.63869	14.5689	NA_peak_5543
DPSCF300154	253971	254197	227	254107	105.44	17.4108	2.59622	14.9448	NA_peak_5563
DPSCF300154	182247	182452	206	182385	63.17	10.995	2.56688	8.77729	NA_peak_5552
DPSCF300154	171833	172155	323	172061	71.25	9.06644	2.18929	6.9482	NA_peak_5549
DPSCF300154	249059	249350	292	249217	63.17	7.85186	2.13906	5.80715	NA_peak_5562
DPSCF300154	85525	85874	350	85696	62.22	6.52233	1.97569	4.56768	NA_peak_5546
DPSCF300154	409588	409833	246	409832	173.37	3.86782	1.33104	2.16832	NA_peak_5568
DPSCF300155	116675	117568	894	117309	100.22	63.1146	9.16849	59.4216	NA_peak_5570
DPSCF300155	183768	184788	1021	183943	98.32	52.1501	7.24965	48.7054	NA_peak_5574
DPSCF300155	172579	172824	246	172690	63.65	25.5409	5.05054	22.8223	NA_peak_5573
DPSCF300155	221396	221622	227	221512	62.22	18.2622	3.71894	15.7674	NA_peak_5576
DPSCF300155	213250	213465	216	213335	56.52	12.6766	3.02113	10.3841	NA_peak_5575
DPSCF300155	412126	412730	605	412638	38.95	8.34325	2.85344	6.26775	NA_peak_5581
DPSCF300155	295182	295405	224	295294	68.4	13.241	2.77587	10.9253	NA_peak_5577
DPSCF300155	145162	145395	234	145297	95.47	16.7731	2.67973	14.3281	NA_peak_5571
DPSCF300155	396856	397071	216	396926	49.87	9.35005	2.6775	7.2156	NA_peak_5579
DPSCF300155	341651	341894	244	341739	75.52	12.5244	2.55071	10.2399	NA_peak_5578
DPSCF300155	407430	407859	430	407640	182.87	24.6703	2.38787	21.979	NA_peak_5580
DPSCF300155	165056	165264	209	165163	58.42	5.72614	1.91684	3.83665	NA_peak_5572
DPSCF300156	296754	297058	305	296905	97.85	27.5553	3.78427	24.7768	NA_peak_5585
DPSCF300156	323914	324156	243	324021	90.72	22.5165	3.39706	19.8908	NA_peak_5588
DPSCF300156	323162	323426	265	323290	96.42	21.5733	3.14259	18.9745	NA_peak_5587
DPSCF300156	280972	281477	506	281112	111.62	22.5544	2.96367	19.9262	NA_peak_5582
DPSCF300156	308828	309038	211	308946	59.85	7.51456	2.17311	5.49117	NA_peak_5586
DPSCF300156	292377	292621	245	292524	75.05	7.42454	1.94991	5.40786	NA_peak_5583
DPSCF300156	296316	296515	200	296436	63.65	5.54039	1.84705	3.66671	NA_peak_5584
DPSCF300157	42216	43262	1047	42443	93.57	54.0052	8.11067	50.5161	NA_peak_5593
DPSCF300157	134832	135500	669	135367	73.15	41.5897	7.61257	38.415	NA_peak_5596
DPSCF300157	25712	25972	261	25830	105.92	49.7942	6.36428	46.4084	NA_peak_5590
DPSCF300157	3429	3670	242	3537	59.37	22.2861	4.64401	19.6658	NA_peak_5589
DPSCF300157	152041	152282	242	152175	33.25	13.6398	4.59094	11.31	NA_peak_5598
DPSCF300157	148718	149036	319	148890	58.9	17.6655	3.83956	15.1899	NA_peak_5597
DPSCF300157	33619	33930	312	33794	76.47	19.2068	3.36832	16.6834	NA_peak_5591
DPSCF300157	290579	290778	200	290710	71.72	16.5323	3.16181	14.0953	NA_peak_5599
DPSCF300157	53350	53588	239	53450	57.47	13.2259	3.07748	10.9113	NA_peak_5594
DPSCF300157	134092	134511	420	134267	37.05	7.86097	2.71773	5.81519	NA_peak_5595
DPSCF300157	40401	40659	259	40516	34.2	7.28109	2.70756	5.27352	NA_peak_5592
DPSCF300157	324601	324810	210	324669	60.8	8.33259	2.27195	6.25775	NA_peak_5600
DPSCF300157	330637	330851	215	330702	54.62	4.9574	1.85408	3.13742	NA_peak_5601
DPSCF300158	334113	334499	387	334345	99.27	38.2559	5.01351	35.1724	NA_peak_5614
DPSCF300158	224706	225072	367	224899	43.7	16.1149	4.43431	13.692	NA_peak_5608
DPSCF300158	218944	219390	447	219225	151.99	48.9899	4.37122	45.6245	NA_peak_5607
DPSCF300158	218410	218663	254	218547	113.52	37.1774	4.33786	34.1239	NA_peak_5606
DPSCF300158	225413	225810	398	225555	41.8	14.909	4.28837	12.5289	NA_peak_5609
DPSCF300158	278602	278836	235	278709	73.62	23.7382	4.14564	21.0732	NA_peak_5612
DPSCF300158	145908	146204	297	146050	89.3	28.1789	4.10435	25.3813	NA_peak_5603
DPSCF300158	334639	334932	294	334781	79.32	22.0677	3.65096	19.4537	NA_peak_5615
DPSCF300158	155586	155793	208	155663	61.27	14.3121	3.1136	11.9544	NA_peak_5604
DPSCF300158	287800	288041	242	287918	88.82	19.42	3.09727	16.8882	NA_peak_5613
DPSCF300158	257135	257368	234	257282	51.3	8.05555	2.37716	5.99724	NA_peak_5611
DPSCF300158	251201	251429	229	251300	41.8	5.444	2.1399	3.57973	NA_peak_5610
DPSCF300158	188996	189328	333	189084	82.17	9.71902	2.13259	7.56605	NA_peak_5605
DPSCF300158	92896	93112	217	92959	40.85	5.09184	2.0924	3.26011	NA_peak_5602
DPSCF300159	253511	253801	291	253702	46.55	14.4904	3.81603	12.1264	NA_peak_5623
DPSCF300159	231310	231658	349	231541	71.25	21.1023	3.80245	18.5176	NA_peak_5621
DPSCF300159	213721	214147	427	213930	137.27	30.9162	3.21554	28.0391	NA_peak_5619
DPSCF300159	279363	279597	235	279426	47.02	12.0151	3.20151	9.75143	NA_peak_5624
DPSCF300159	249243	249487	245	249373	42.27	10.7078	3.16323	8.50448	NA_peak_5622
DPSCF300159	366541	366784	244	366610	41.8	9.85331	3.057	7.69265	NA_peak_5625
DPSCF300159	209657	209856	200	209753	43.22	10.3204	3.03312	8.13545	NA_peak_5617
DPSCF300159	211182	211392	211	211280	47.97	10.6003	2.9825	8.40167	NA_peak_5618
DPSCF300159	229379	229616	238	229544	48.45	10.5653	2.90869	8.36794	NA_peak_5620
DPSCF300159	15630	15932	303	15802	55.1	8.47783	2.35505	6.39338	NA_peak_5616
DPSCF300160	477138	477752	615	477497	81.7	45.2161	7.5729	41.946	NA_peak_5631
DPSCF300160	27277	27539	263	27422	79.8	31.1932	5.04976	28.3092	NA_peak_5626
DPSCF300160	499426	499656	231	499535	71.72	25.5233	4.54509	22.8051	NA_peak_5633
DPSCF300160	296042	296300	259	296163	113.52	37.7915	4.4046	34.7215	NA_peak_5629
DPSCF300160	484554	485024	471	484685	116.84	38.2307	4.3646	35.1479	NA_peak_5632
DPSCF300160	587695	588179	485	588071	52.72	12.3689	3.11615	10.0905	NA_peak_5634
DPSCF300160	36275	36504	230	36377	30.87	7.48122	3.00693	5.46124	NA_peak_5627
DPSCF300160	385081	385323	243	385172	61.27	10.8644	2.59467	8.65359	NA_peak_5630
DPSCF300160	192523	193008	486	193005	177.17	4.94904	1.39193	3.13003	NA_peak_5628
DPSCF300161	286786	287853	1068	287016	97.85	66.2703	10.3395	62.5086	NA_peak_5637
DPSCF300161	135793	136110	318	135949	104.97	28.1099	3.65413	25.3148	NA_peak_5635
DPSCF300161	345490	345973	484	345738	24.7	6.63709	3.09624	4.67568	NA_peak_5638
DPSCF300161	262486	262737	252	262585	85.5	10.7796	2.21784	8.57274	NA_peak_5636
DPSCF300162	118869	119555	687	119310	107.34	66.3062	9.01371	62.5438	NA_peak_5645
DPSCF300162	192977	193373	397	193167	96.42	43.5001	5.95479	40.2744	NA_peak_5648
DPSCF300162	192397	192763	367	192546	63.17	20.5808	4.07182	18.0129	NA_peak_5647
DPSCF300162	286709	286955	247	286832	87.4	26.9168	4.01799	24.1588	NA_peak_5651
DPSCF300162	139869	140099	231	140006	51.3	15.506	3.73554	13.1046	NA_peak_5646
DPSCF300162	14247	14525	279	14378	64.6	18.4405	3.68522	15.9405	NA_peak_5639
DPSCF300162	25618	25857	240	25682	61.75	15.3432	3.30247	12.9485	NA_peak_5641
DPSCF300162	18454	18683	230	18589	40.85	10.5602	3.26938	8.36427	NA_peak_5640
DPSCF300162	248788	249015	228	248927	93.57	21.0082	3.15235	18.4264	NA_peak_5650
DPSCF300162	44558	44770	213	44638	77.42	16.7079	3.0162	14.2646	NA_peak_5642
DPSCF300162	214799	215251	453	215135	58.9	12.7833	2.99486	10.4863	NA_peak_5649
DPSCF300162	372628	372867	240	372758	75.05	10.5508	2.30444	8.35511	NA_peak_5653
DPSCF300162	117626	118389	764	117692	124.44	10.9926	1.92991	8.77546	NA_peak_5644
DPSCF300162	105134	105379	246	105236	96.42	7.41363	1.80408	5.39747	NA_peak_5643
DPSCF300162	350342	350634	293	350344	183.34	4.61064	1.36549	2.82584	NA_peak_5652
DPSCF300163	320916	321981	1066	321722	93.57	66.1112	10.8952	62.3535	NA_peak_5660
DPSCF300163	138307	138682	376	138485	57.95	32.4044	7.38687	29.486	NA_peak_5656
DPSCF300163	45354	45579	226	45502	62.22	21.0646	4.2148	18.4808	NA_peak_5655
DPSCF300163	221644	222265	622	221802	124.92	38.9563	4.1973	35.8536	NA_peak_5657
DPSCF300163	376721	376922	202	376799	31.82	11.3145	4.10293	9.08245	NA_peak_5663
DPSCF300163	312566	313148	583	312858	33.25	10.8469	3.72265	8.63685	NA_peak_5658
DPSCF300163	366461	366910	450	366725	135.84	36.4088	3.69847	33.3769	NA_peak_5661
DPSCF300163	369153	370016	864	369529	174.79	41.2269	3.38061	38.0617	NA_peak_5662
DPSCF300163	383811	384064	254	383958	26.6	5.67078	2.65372	3.78556	NA_peak_5664
DPSCF300163	12360	12648	289	12498	42.75	4.77139	1.98854	2.96957	NA_peak_5654
DPSCF300163	384791	385165	375	385043	50.82	4.60749	1.8508	2.82315	NA_peak_5665
DPSCF300163	313260	313976	717	313975	67.92	4.15117	1.64099	2.41631	NA_peak_5659
DPSCF300164	317411	317847	437	317598	100.22	66.935	10.002	63.159	NA_peak_5683
DPSCF300164	316766	317250	485	317005	63.65	31.2469	6.31318	28.361	NA_peak_5682
DPSCF300164	227795	228690	896	228340	64.12	25.8174	4.99401	23.0921	NA_peak_5678
DPSCF300164	166268	166538	271	166395	99.75	34.7673	4.57933	31.7805	NA_peak_5674
DPSCF300164	213671	213946	276	213831	85.5	30.1478	4.55241	27.2937	NA_peak_5676
DPSCF300164	165801	166109	309	165960	126.34	37.419	3.9795	34.3588	NA_peak_5673
DPSCF300164	83848	84094	247	83972	50.35	16.1092	3.91966	13.6865	NA_peak_5668
DPSCF300164	59398	59784	387	59539	102.12	29.4207	3.81926	26.5867	NA_peak_5667
DPSCF300164	106955	107167	213	107050	57.95	16.5206	3.6796	14.0842	NA_peak_5669
DPSCF300164	202246	202589	344	202428	48.45	13.717	3.53198	11.3825	NA_peak_5675
DPSCF300164	250256	250469	214	250351	57.47	15.3445	3.43954	12.9494	NA_peak_5679
DPSCF300164	140582	140820	239	140681	40.85	9.15174	2.94704	7.02965	NA_peak_5671
DPSCF300164	292550	292767	218	292664	75.52	15.1929	2.87674	12.8035	NA_peak_5681
DPSCF300164	118422	118662	241	118558	91.67	17.3365	2.8082	14.8726	NA_peak_5670
DPSCF300164	226266	226575	310	226420	82.65	15.6291	2.7882	13.2235	NA_peak_5677
DPSCF300164	269572	269865	294	269752	49.4	9.35005	2.65251	7.2156	NA_peak_5680
DPSCF300164	160976	161241	266	161060	33.72	6.04417	2.48024	4.12786	NA_peak_5672
DPSCF300164	24595	24807	213	24637	57.47	6.81709	2.08829	4.84274	NA_peak_5666
DPSCF300165	41805	42097	293	41950	121.12	62.408	7.09995	58.7294	NA_peak_5691
DPSCF300165	226847	227134	288	226970	115.42	55.1134	6.46774	51.5988	NA_peak_5711
DPSCF300165	362069	362375	307	362248	86.45	41.6392	6.36432	38.4637	NA_peak_5718
DPSCF300165	10919	11591	673	11389	79.32	38.4135	6.3245	35.3265	NA_peak_5687
DPSCF300165	8764	9072	309	8913	75.05	36.2805	6.22311	33.2518	NA_peak_5684
DPSCF300165	9623	10268	646	9896	50.35	17.2854	4.1746	14.8226	NA_peak_5685
DPSCF300165	10349	10778	430	10528	51.77	16.9777	4.07825	14.5275	NA_peak_5686
DPSCF300165	354920	355156	237	355049	79.32	24.6904	4.01606	21.9985	NA_peak_5717
DPSCF300165	303742	304009	268	303891	86.45	26.293	3.97481	23.5529	NA_peak_5712
DPSCF300165	64140	64379	240	64254	64.12	19.4773	3.8307	16.9441	NA_peak_5694
DPSCF300165	46323	46636	314	46496	59.85	17.7998	3.81247	15.3203	NA_peak_5692
DPSCF300165	37519	37794	276	37644	105.44	29.9348	3.8016	27.0858	NA_peak_5690
DPSCF300165	91211	91450	240	91336	70.3	19.4985	3.60084	16.9644	NA_peak_5700
DPSCF300165	59258	59462	205	59354	58.42	15.6805	3.45478	13.2733	NA_peak_5693
DPSCF300165	334222	334439	218	334326	57.47	15.3445	3.43954	12.9494	NA_peak_5716
DPSCF300165	16990	17246	257	17139	67.45	17.5518	3.42234	15.0816	NA_peak_5688
DPSCF300165	317772	317995	224	317908	48.92	12.5625	3.32818	10.2767	NA_peak_5714
DPSCF300165	330250	330489	240	330374	48.92	12.3452	3.28438	10.0672	NA_peak_5715
DPSCF300165	216467	216697	231	216586	57.95	14.2417	3.27484	11.8873	NA_peak_5710
DPSCF300165	89847	90210	364	90012	141.54	31.0101	3.16763	28.1306	NA_peak_5698
DPSCF300165	35480	35956	477	35734	145.82	30.1888	3.05871	27.3336	NA_peak_5689
DPSCF300165	97763	98207	445	98041	106.39	21.9045	2.98319	19.2971	NA_peak_5702
DPSCF300165	148136	148395	260	148259	67.92	13.6111	2.87174	11.2819	NA_peak_5708
DPSCF300165	111117	111333	217	111221	62.7	12.0979	2.76943	9.83062	NA_peak_5706
DPSCF300165	305669	305878	210	305813	39.42	7.96785	2.69487	5.91564	NA_peak_5713
DPSCF300165	74611	74838	228	74754	90.72	15.3336	2.62059	12.9399	NA_peak_5695
DPSCF300165	110773	110989	217	110874	76.95	12.2436	2.5144	9.97006	NA_peak_5705
DPSCF300165	110050	110270	221	110149	118.74	17.964	2.49467	15.48	NA_peak_5704
DPSCF300165	90671	90896	226	90786	77.9	11.3266	2.39079	9.09349	NA_peak_5699
DPSCF300165	181925	182359	435	182165	87.4	12.1044	2.3262	9.83654	NA_peak_5709
DPSCF300165	96673	96960	288	96833	92.15	11.6342	2.21775	9.38797	NA_peak_5701
DPSCF300165	98748	98958	211	98875	49.4	6.67569	2.1912	4.71011	NA_peak_5703
DPSCF300165	78177	78456	280	78350	89.3	10.0543	2.0999	7.88277	NA_peak_5697
DPSCF300165	132084	132581	498	132233	95	9.74992	2.04246	7.59451	NA_peak_5707
DPSCF300165	77404	77616	213	77442	75.05	4.49906	1.61801	2.7262	NA_peak_5696
DPSCF300166	20997	21993	997	21219	95.95	59.7442	9.12856	56.1219	NA_peak_5719
DPSCF300166	74913	75504	592	75224	101.17	50.0185	6.63442	46.6277	NA_peak_5721
DPSCF300166	29970	30247	278	30104	71.72	27.2537	4.8481	24.4845	NA_peak_5720
DPSCF300166	192534	192736	203	192645	69.35	6.4705	1.90126	4.52341	NA_peak_5722
DPSCF300167	224379	225307	929	224567	89.3	48.6722	7.42563	45.3143	NA_peak_5726
DPSCF300167	307781	308000	220	307887	63.65	21.7265	4.30979	19.1231	NA_peak_5727
DPSCF300167	38784	38989	206	38878	47.5	11.8668	3.20328	9.61022	NA_peak_5724
DPSCF300167	47344	47556	213	47462	58.42	13.7446	3.12748	11.4092	NA_peak_5725
DPSCF300167	37027	37400	374	37220	146.77	25.5947	2.73644	22.8747	NA_peak_5723
DPSCF300168	738676	738959	284	738792	151.99	59.2222	5.27561	55.6103	NA_peak_5751
DPSCF300168	425793	426053	261	425927	98.8	39.4293	5.25238	36.3137	NA_peak_5743
DPSCF300168	384355	384674	320	384512	111.14	43.238	5.09748	40.0177	NA_peak_5741
DPSCF300168	341744	342006	263	341852	95	33.001	4.57121	30.0651	NA_peak_5734
DPSCF300168	405709	405939	231	405798	79.8	27.379	4.43935	24.6066	NA_peak_5742
DPSCF300168	519867	520130	264	519993	74.57	23.5108	4.06298	20.8541	NA_peak_5746
DPSCF300168	524483	524731	249	524634	87.4	25.5668	3.84329	22.8476	NA_peak_5747
DPSCF300168	438402	438646	245	438495	68.4	20.0687	3.77156	17.5167	NA_peak_5744
DPSCF300168	528016	528238	223	528143	55.57	16.6272	3.77149	14.1867	NA_peak_5748
DPSCF300168	350076	350294	219	350187	123.49	31.9031	3.55697	28.9982	NA_peak_5737
DPSCF300168	48065	48309	245	48167	59.85	16.0869	3.50906	13.6647	NA_peak_5729
DPSCF300168	362472	362713	242	362557	121.59	30.7801	3.50269	27.9079	NA_peak_5740
DPSCF300168	514166	514365	200	514238	45.6	11.8288	3.2908	9.57356	NA_peak_5745
DPSCF300168	632959	633307	349	633168	39.9	9.80723	3.146	7.64806	NA_peak_5750
DPSCF300168	72422	72673	252	72557	116.84	22.3507	2.87425	19.7288	NA_peak_5730
DPSCF300168	346198	346413	216	346338	81.7	15.9929	2.85159	13.5739	NA_peak_5736
DPSCF300168	324302	324573	272	324459	73.62	13.9199	2.76376	11.5777	NA_peak_5732
DPSCF300168	581722	581931	210	581815	79.8	14.2665	2.6932	11.9113	NA_peak_5749
DPSCF300168	342541	342775	235	342661	109.24	17.6788	2.56383	15.2026	NA_peak_5735
DPSCF300168	339987	340461	475	340288	51.3	8.736	2.49036	6.63704	NA_peak_5733
DPSCF300168	354092	354338	247	354226	67.45	8.73471	2.20796	6.63646	NA_peak_5738
DPSCF300168	35521	35905	385	35645	82.65	10.2551	2.20121	8.07376	NA_peak_5728
DPSCF300168	739051	739367	317	739351	76.47	9.21378	2.15198	7.0883	NA_peak_5752
DPSCF300168	199394	199634	241	199518	49.87	5.62538	2.0349	3.74424	NA_peak_5731
DPSCF300168	360941	361142	202	361044	61.27	6.20825	1.946	4.2786	NA_peak_5739
DPSCF300169	358628	359460	833	358910	91.2	72.342	12.9488	68.4575	NA_peak_5759
DPSCF300169	206638	207692	1055	206883	89.3	58.0899	9.48484	54.5035	NA_peak_5755
DPSCF300169	264877	265225	349	265076	44.17	18.5903	4.95316	16.0868	NA_peak_5756
DPSCF300169	110526	110825	300	110586	33.72	7.67858	2.89361	5.6447	NA_peak_5754
DPSCF300169	41548	41864	317	41615	36.1	8.258	2.85371	6.18716	NA_peak_5753
DPSCF300169	276432	276631	200	276478	130.14	24.7201	2.85095	22.0274	NA_peak_5758
DPSCF300169	275718	275949	232	275810	100.22	12.0755	2.18147	9.80964	NA_peak_5757
DPSCF300170	229438	229765	328	229594	89.3	58.0068	9.46496	54.4226	NA_peak_5764
DPSCF300170	633237	633540	304	633413	54.15	35.1233	8.61678	32.1276	NA_peak_5782
DPSCF300170	364089	365153	1065	364372	79.8	48.513	8.59533	45.1596	NA_peak_5771
DPSCF300170	373087	374120	1034	373303	79.8	48.4389	8.57708	45.0875	NA_peak_5772
DPSCF300170	404492	405164	673	404986	136.32	79.6176	8.51851	75.597	NA_peak_5774
DPSCF300170	514535	514883	349	514728	94.05	51.8725	7.54329	48.4351	NA_peak_5781
DPSCF300170	224634	226009	1376	225490	49.87	24.5227	6.15891	21.835	NA_peak_5763
DPSCF300170	491923	492343	421	492126	92.62	38.1221	5.38049	35.0421	NA_peak_5777
DPSCF300170	356127	356394	268	356272	67.92	22.8287	4.30761	20.1918	NA_peak_5770
DPSCF300170	401202	401453	252	401309	61.27	17.6647	3.66306	15.1891	NA_peak_5773
DPSCF300170	148454	148669	216	148552	28.02	8.77975	3.43882	6.67678	NA_peak_5762
DPSCF300170	143642	143921	280	143732	36.57	10.3504	3.41575	8.16416	NA_peak_5761
DPSCF300170	508120	508342	223	508218	51.3	13.1427	3.27269	10.8309	NA_peak_5780
DPSCF300170	500242	500480	239	500339	50.35	12.7906	3.24985	10.4935	NA_peak_5779
DPSCF300170	492489	492867	379	492710	56.52	13.9982	3.24618	11.6536	NA_peak_5778
DPSCF300170	638800	639055	256	638901	41.32	9.85331	3.02307	7.69265	NA_peak_5783
DPSCF300170	317309	317528	220	317397	53.2	12.143	3.01097	9.87291	NA_peak_5769
DPSCF300170	438446	438675	230	438533	58.9	11.8927	2.85224	9.63438	NA_peak_5775
DPSCF300170	284050	284249	200	284182	65.07	12.6697	2.75299	10.3776	NA_peak_5767
DPSCF300170	446113	446323	211	446221	51.3	10.2716	2.7525	8.0893	NA_peak_5776
DPSCF300170	307906	308289	384	308056	103.54	18.8012	2.75118	16.2888	NA_peak_5768
DPSCF300170	83480	84024	545	83560	99.75	14.2734	2.39869	11.9176	NA_peak_5760
DPSCF300170	244955	245487	533	245432	183.34	22.1157	2.24806	19.5004	NA_peak_5765
DPSCF300170	269453	269975	523	269827	68.87	6.17568	1.88842	4.24953	NA_peak_5766
DPSCF300171	542566	543749	1184	543478	81.7	55.1041	9.98744	51.5898	NA_peak_5806
DPSCF300171	275284	275674	391	275505	93.1	50.4073	7.36271	47.0065	NA_peak_5793
DPSCF300171	28155	28452	298	28318	112.09	38.7053	4.52378	35.6086	NA_peak_5786
DPSCF300171	359401	359640	240	359506	95.47	32.3911	4.42525	29.473	NA_peak_5802
DPSCF300171	274832	275129	298	274969	51.77	17.794	4.25585	15.3145	NA_peak_5792
DPSCF300171	298318	298638	321	298472	70.77	22.398	4.07793	19.775	NA_peak_5796
DPSCF300171	536129	536331	203	536238	63.65	19.9516	3.99055	17.4028	NA_peak_5805
DPSCF300171	26964	27310	347	27141	145.34	42.3627	3.95521	39.1669	NA_peak_5785
DPSCF300171	184379	184607	229	184477	64.6	18.1916	3.64427	15.6989	NA_peak_5789
DPSCF300171	262566	262791	226	262662	64.12	18.1916	3.61788	15.6989	NA_peak_5791
DPSCF300171	335957	336170	214	336062	69.82	18.4496	3.50602	15.9494	NA_peak_5800
DPSCF300171	286777	287039	263	286902	110.19	25.872	3.27043	23.1437	NA_peak_5794
DPSCF300171	331898	332199	302	332072	139.64	30.9607	3.19644	28.0827	NA_peak_5799
DPSCF300171	294574	294798	225	294658	71.72	16.5323	3.16181	14.0953	NA_peak_5795
DPSCF300171	22337	22701	365	22547	167.67	35.5787	3.12346	32.5701	NA_peak_5784
DPSCF300171	389516	389776	261	389617	57	13.1014	3.11813	10.7933	NA_peak_5804
DPSCF300171	340087	340288	202	340189	53.67	12.143	3.03736	9.87291	NA_peak_5801
DPSCF300171	366222	366453	232	366346	53.2	12.143	3.01097	9.87291	NA_peak_5803
DPSCF300171	321650	322200	551	321826	153.89	30.5004	2.9787	27.6355	NA_peak_5798
DPSCF300171	305772	305992	221	305903	57.47	12.2878	2.92361	10.012	NA_peak_5797
DPSCF300171	83563	83789	227	83617	47.02	10.0751	2.82487	7.90203	NA_peak_5787
DPSCF300171	112267	112500	234	112357	50.82	9.8067	2.7275	7.64798	NA_peak_5788
DPSCF300171	225934	226199	266	226035	143.92	22.1148	2.54242	19.4995	NA_peak_5790
DPSCF300172	220128	220376	249	220264	56.05	22.3787	4.85096	19.7564	NA_peak_5814
DPSCF300172	279671	279935	265	279818	98.8	34.0884	4.53615	31.1212	NA_peak_5816
DPSCF300172	202427	202858	432	202597	53.2	19.2065	4.3849	16.6834	NA_peak_5812
DPSCF300172	159059	159356	298	159229	72.2	23.0977	4.06647	20.4531	NA_peak_5810
DPSCF300172	197244	197497	254	197389	52.72	16.4185	3.89858	13.987	NA_peak_5811
DPSCF300172	80921	81158	238	81053	49.87	15.5094	3.88934	13.108	NA_peak_5808
DPSCF300172	276749	276978	230	276850	57.47	16.5457	3.65451	14.108	NA_peak_5815
DPSCF300172	86121	86350	230	86216	27.55	7.18938	3.06316	5.18744	NA_peak_5809
DPSCF300172	335214	335426	213	335318	53.2	12.3359	3.0448	10.0582	NA_peak_5818
DPSCF300172	319406	319676	271	319552	58.42	10.2975	2.58357	8.11342	NA_peak_5817
DPSCF300172	23667	23876	210	23793	43.7	5.61541	2.12847	3.73609	NA_peak_5807
DPSCF300172	210195	210440	246	210315	81.7	9.37556	2.12041	7.24031	NA_peak_5813
DPSCF300173	366943	367966	1024	367173	86.92	72.8149	14.3661	68.9219	NA_peak_5823
DPSCF300173	260222	261317	1096	261065	86.45	61.3113	10.7958	57.6554	NA_peak_5821
DPSCF300173	505135	505823	689	505622	78.37	54.0059	10.1498	50.5168	NA_peak_5826
DPSCF300173	189667	189972	306	189822	76.47	48.5161	8.98739	45.1627	NA_peak_5820
DPSCF300173	586871	587957	1087	587716	90.25	52.3164	8.06057	48.868	NA_peak_5827
DPSCF300173	386472	386715	244	386607	73.15	37.8005	6.74059	34.7302	NA_peak_5824
DPSCF300173	838376	838661	286	838517	66.97	34.1407	6.71658	31.1719	NA_peak_5833
DPSCF300173	344595	345169	575	344785	73.62	27.2526	4.72288	24.4836	NA_peak_5822
DPSCF300173	798217	798442	226	798311	58.9	21.2469	4.53766	18.6586	NA_peak_5831
DPSCF300173	763229	763492	264	763370	73.15	22.3281	3.90244	19.7065	NA_peak_5830
DPSCF300173	762198	762451	254	762354	91.67	23.0672	3.43224	20.4248	NA_peak_5829
DPSCF300173	841111	841327	217	841227	52.72	12.61	3.16014	10.3206	NA_peak_5834
DPSCF300173	442854	443067	214	442929	24.7	5.931	2.85542	4.02491	NA_peak_5825
DPSCF300173	110748	111006	259	110883	37.52	7.86097	2.75166	5.81519	NA_peak_5819
DPSCF300173	859034	859258	225	859124	56.05	10.1684	2.59306	7.99108	NA_peak_5835
DPSCF300173	729875	730101	227	729971	39.9	6.48464	2.40577	4.53343	NA_peak_5828
DPSCF300173	823120	823474	355	823291	104.02	13.1771	2.23447	10.8644	NA_peak_5832
DPSCF300174	87322	87896	575	87615	188.57	81.2255	5.92393	77.1773	NA_peak_5836
DPSCF300174	554564	554866	303	554734	112.09	47.1714	5.54385	43.8513	NA_peak_5857
DPSCF300174	630239	630489	251	630374	63.17	23.3604	4.58371	20.7074	NA_peak_5860
DPSCF300174	480250	480547	298	480405	163.87	49.4027	4.12168	46.0272	NA_peak_5853
DPSCF300174	486512	486778	267	486626	85.02	27.0686	4.09623	24.304	NA_peak_5854
DPSCF300174	276409	276754	346	276576	133.94	39.0289	3.96893	35.9239	NA_peak_5841
DPSCF300174	627409	627610	202	627514	38	12.253	3.89982	9.97902	NA_peak_5859
DPSCF300174	214990	215208	219	215100	48.45	15.2429	3.85707	12.8519	NA_peak_5838
DPSCF300174	479585	479824	240	479684	60.32	18.3856	3.83743	15.887	NA_peak_5852
DPSCF300174	612521	612793	273	612647	67.45	18.7227	3.60246	16.2133	NA_peak_5858
DPSCF300174	446682	446891	210	446844	63.17	17.6068	3.56511	15.1339	NA_peak_5848
DPSCF300174	442494	442723	230	442612	98.8	25.8548	3.56411	23.1271	NA_peak_5847
DPSCF300174	511750	511986	237	511871	72.67	19.2249	3.50817	16.7	NA_peak_5856
DPSCF300174	396295	396541	247	396425	78.37	19.2175	3.30713	16.6931	NA_peak_5845
DPSCF300174	260872	261141	270	261020	57.95	14.3479	3.29314	11.9892	NA_peak_5840
DPSCF300174	325577	325823	247	325674	54.15	13.6808	3.24396	11.349	NA_peak_5844
DPSCF300174	228948	229159	212	229049	42.75	10.4381	3.1383	8.24681	NA_peak_5839
DPSCF300174	419565	419914	350	419692	61.75	10.8644	2.61446	8.65359	NA_peak_5846
DPSCF300174	489196	489455	260	489308	68.87	11.6922	2.58784	9.44285	NA_peak_5855
DPSCF300174	281072	281381	310	281287	95.95	15.3109	2.55119	12.9184	NA_peak_5842
DPSCF300174	296247	296451	205	296340	77.42	11.9767	2.45066	9.71575	NA_peak_5843
DPSCF300174	455826	456035	210	455929	69.82	10.7222	2.44212	8.51798	NA_peak_5849
DPSCF300174	479074	479275	202	479163	48.45	7.50121	2.35465	5.47991	NA_peak_5851
DPSCF300174	477479	477694	216	477574	62.7	8.04042	2.19645	5.98339	NA_peak_5850
DPSCF300174	185314	185552	239	185411	67.45	6.73053	1.95562	4.76168	NA_peak_5837
DPSCF300175	339182	340176	995	339414	82.17	48.2001	8.07486	44.8542	NA_peak_5872
DPSCF300175	332208	332602	395	332447	85.02	49.8205	8.0695	46.434	NA_peak_5871
DPSCF300175	236828	237259	432	237063	89.3	29.5359	4.28348	26.6989	NA_peak_5869
DPSCF300175	331809	332075	267	331944	38.95	12.4637	3.87846	10.1813	NA_peak_5870
DPSCF300175	13491	13706	216	13607	71.25	17.561	3.28393	15.09	NA_peak_5861
DPSCF300175	236400	236625	226	236514	63.17	14.7367	3.11212	12.3651	NA_peak_5868
DPSCF300175	64631	64905	275	64769	105.92	20.5487	2.88973	17.9816	NA_peak_5863
DPSCF300175	45626	45990	365	45805	92.15	16.2081	2.6613	13.7823	NA_peak_5862
DPSCF300175	66588	66810	223	66734	95	12.9583	2.34135	10.6546	NA_peak_5864
DPSCF300175	214109	214395	287	214220	173.84	18.0455	2.10146	15.5593	NA_peak_5865
DPSCF300175	234194	234411	218	234194	61.27	3.72494	1.60495	2.04262	NA_peak_5867
DPSCF300175	215345	215817	473	215373	187.14	7.21794	1.50272	5.21324	NA_peak_5866
DPSCF300176	318736	319154	419	318955	170.04	106.261	9.5341	101.81	NA_peak_5885
DPSCF300176	228925	229199	275	229049	104.97	43.967	5.57736	40.7293	NA_peak_5876
DPSCF300176	190645	190892	248	190753	76.47	29.7577	4.96611	26.9139	NA_peak_5875
DPSCF300176	668720	668992	273	668841	94.05	33.001	4.52597	30.0651	NA_peak_5896
DPSCF300176	856901	857295	395	857154	65.55	20.0948	3.91452	17.5419	NA_peak_5898
DPSCF300176	401000	401269	270	401127	96.42	28.4042	3.89681	25.6003	NA_peak_5888
DPSCF300176	257123	257330	208	257257	74.57	21.6154	3.77857	19.0152	NA_peak_5879
DPSCF300176	255205	255449	245	255341	59.37	17.7735	3.77798	15.2948	NA_peak_5878
DPSCF300176	274799	275696	898	275220	148.19	37.9437	3.55221	34.8689	NA_peak_5880
DPSCF300176	185624	185846	223	185699	49.4	13.2776	3.39149	10.9604	NA_peak_5874
DPSCF300176	350595	350795	201	350671	52.25	13.6723	3.32797	11.341	NA_peak_5886
DPSCF300176	553788	554028	241	553937	78.85	19.2175	3.32692	16.6931	NA_peak_5893
DPSCF300176	964234	964452	219	964350	38.47	10.3343	3.28943	8.14876	NA_peak_5900
DPSCF300176	560883	561145	263	561043	64.6	15.9025	3.27984	13.4876	NA_peak_5894
DPSCF300176	242022	242867	846	242665	155.79	35.2838	3.26651	32.2831	NA_peak_5877
DPSCF300176	278625	278839	215	278752	74.1	17.0983	3.12902	14.6416	NA_peak_5883
DPSCF300176	301348	301553	206	301439	67.45	15.4473	3.11122	13.048	NA_peak_5884
DPSCF300176	367650	367920	271	367772	107.34	23.3268	3.09557	20.675	NA_peak_5887
DPSCF300176	415092	415325	234	415190	66.5	14.9342	3.06804	12.5529	NA_peak_5890
DPSCF300176	462397	463083	687	462534	119.22	24.6669	3.00548	21.9757	NA_peak_5891
DPSCF300176	409817	410139	323	409984	134.89	25.7565	2.89135	23.0327	NA_peak_5889
DPSCF300176	577850	578064	215	577923	55.1	11.319	2.80487	9.08624	NA_peak_5895
DPSCF300176	471414	471646	233	471533	52.25	10.7446	2.8025	8.5386	NA_peak_5892
DPSCF300176	275929	276300	372	276014	55.57	11.1489	2.80061	8.92381	NA_peak_5881
DPSCF300176	736708	736925	218	736815	79.8	14.2665	2.6932	11.9113	NA_peak_5897
DPSCF300176	136604	136880	277	136727	50.82	5.9596	2.0729	4.05027	NA_peak_5873
DPSCF300176	862379	862628	250	862503	46.07	5.6128	2.04664	3.73444	NA_peak_5899
DPSCF300176	276981	277187	207	277106	73.15	6.81746	1.90119	4.84296	NA_peak_5882
DPSCF300177	573333	573929	597	573707	181.92	147.7	14.9931	142.643	NA_peak_5927
DPSCF300177	367765	368182	418	367966	87.4	42.5824	6.45225	39.3806	NA_peak_5922
DPSCF300177	333802	334086	285	333962	50.35	26.0681	6.41844	23.334	NA_peak_5918
DPSCF300177	344293	344542	250	344416	51.77	25.6464	6.22317	22.9256	NA_peak_5919
DPSCF300177	69107	69411	305	69261	124.92	53.0385	5.72359	49.5724	NA_peak_5902
DPSCF300177	364056	364364	309	364199	105.92	42.6783	5.34599	39.4739	NA_peak_5921
DPSCF300177	547807	548068	262	547960	63.17	24.4181	4.78895	21.7333	NA_peak_5926
DPSCF300177	273069	273307	239	273164	81.7	29.3999	4.64584	26.5666	NA_peak_5914
DPSCF300177	416110	416398	289	416253	123.49	42.9118	4.61089	39.7009	NA_peak_5924
DPSCF300177	101471	101749	279	101602	132.52	35.8805	3.70885	32.8629	NA_peak_5905
DPSCF300177	113358	113621	264	113490	65.07	18.7829	3.67066	16.2714	NA_peak_5909
DPSCF300177	77536	77761	226	77646	49.4	14.0335	3.54414	11.687	NA_peak_5903
DPSCF300177	301261	301490	230	301341	54.62	14.7987	3.4764	12.4239	NA_peak_5917
DPSCF300177	397617	397830	214	397719	58.42	15.6805	3.45478	13.2733	NA_peak_5923
DPSCF300177	158396	158629	234	158516	94.05	23.6177	3.39448	20.9582	NA_peak_5911
DPSCF300177	352904	353135	232	353019	83.12	20.8624	3.36484	18.2873	NA_peak_5920
DPSCF300177	238510	238715	206	238627	55.1	14.2279	3.29984	11.8745	NA_peak_5913
DPSCF300177	111267	111635	369	111516	87.87	20.893	3.29151	18.3154	NA_peak_5907
DPSCF300177	111751	112151	401	111948	133.47	30.8431	3.27972	27.9685	NA_peak_5908
DPSCF300177	200043	200314	272	200186	54.62	13.6808	3.2719	11.349	NA_peak_5912
DPSCF300177	290700	290930	231	290810	110.19	22.9637	3.00526	20.3237	NA_peak_5916
DPSCF300177	104217	104466	250	104322	98.8	19.7959	2.93515	17.2526	NA_peak_5906
DPSCF300177	66049	66268	220	66135	89.77	17.2328	2.83658	14.7719	NA_peak_5901
DPSCF300177	451684	451909	226	451821	64.6	12.2085	2.7332	9.93646	NA_peak_5925
DPSCF300177	636547	636786	240	636637	71.72	13.0111	2.69339	10.7059	NA_peak_5928
DPSCF300177	96503	96729	227	96609	113.52	17.9527	2.54488	15.469	NA_peak_5904
DPSCF300177	122482	122688	207	122607	64.6	8.77485	2.26196	6.67268	NA_peak_5910
DPSCF300177	288106	288542	437	288406	63.65	8.40437	2.2292	6.32481	NA_peak_5915
DPSCF300178	184267	184681	415	184458	80.75	49.6486	8.73356	46.2663	NA_peak_5932
DPSCF300178	271120	271961	842	271279	66.02	39.6279	8.01696	36.5073	NA_peak_5934
DPSCF300178	186295	186535	241	186406	51.3	20.1592	4.75432	17.6049	NA_peak_5933
DPSCF300178	274287	274944	658	274331	76.47	24.2098	4.07744	21.5308	NA_peak_5935
DPSCF300178	23447	23666	220	23586	52.25	13.3219	3.26271	11.0032	NA_peak_5929
DPSCF300178	275173	276688	1516	276642	93.1	15.1733	2.54312	12.7843	NA_peak_5936
DPSCF300178	35223	35422	200	35342	83.6	8.11635	1.96735	6.05509	NA_peak_5930
DPSCF300178	175936	176375	440	176344	123.02	7.14827	1.65359	5.15054	NA_peak_5931
DPSCF300179	12359	13462	1104	13236	78.85	43.3405	7.50434	40.1183	NA_peak_5937
DPSCF300179	44743	45013	271	44899	120.64	42.5154	4.67862	39.3149	NA_peak_5938
DPSCF300179	300851	301124	274	300961	96.9	29.4895	4.04526	26.6534	NA_peak_5949
DPSCF300179	286657	286889	233	286780	67.45	18.0564	3.49932	15.5701	NA_peak_5945
DPSCF300179	329555	329881	327	329711	83.6	20.8624	3.38384	18.2873	NA_peak_5955
DPSCF300179	60597	60811	215	60697	95	22.5453	3.31019	19.9175	NA_peak_5939
DPSCF300179	281864	282091	228	281983	73.62	17.4407	3.22478	14.9739	NA_peak_5944
DPSCF300179	290872	291220	349	291058	139.64	30.9607	3.19644	28.0827	NA_peak_5947
DPSCF300179	225756	225974	219	225839	67.92	14.4987	2.9966	12.134	NA_peak_5940
DPSCF300179	327562	327837	276	327712	66.02	14.0057	2.91399	11.6604	NA_peak_5954
DPSCF300179	258958	259263	306	259114	75.52	15.4191	2.90514	13.0214	NA_peak_5943
DPSCF300179	326021	326269	249	326143	91.67	18.1776	2.89595	15.6859	NA_peak_5953
DPSCF300179	290175	290377	203	290280	78.37	15.4224	2.83469	13.0242	NA_peak_5946
DPSCF300179	337095	337312	218	337235	66.97	12.3236	2.71887	10.0464	NA_peak_5957
DPSCF300179	231752	231964	213	231841	55.1	9.02166	2.43901	6.90618	NA_peak_5941
DPSCF300179	297391	297633	243	297486	90.72	12.0445	2.29302	9.77934	NA_peak_5948
DPSCF300179	237215	237459	245	237301	69.35	7.36256	2.0099	5.34893	NA_peak_5942
DPSCF300179	316779	317020	242	316943	76.47	7.73636	1.98644	5.69964	NA_peak_5951
DPSCF300179	320723	320932	210	320781	95	8.84549	1.95909	6.74013	NA_peak_5952
DPSCF300179	338548	339361	814	338801	184.29	16.1067	1.95043	13.6839	NA_peak_5958
DPSCF300179	315534	315884	351	315704	89.3	6.63956	1.7705	4.67786	NA_peak_5950
DPSCF300179	335856	336143	288	336127	66.5	4.53806	1.68742	2.763	NA_peak_5956
DPSCF300180	47785	48898	1114	48608	95.47	74.7495	12.8627	70.8229	NA_peak_5960
DPSCF300180	284878	285125	248	285000	82.65	29.754	4.647	26.9104	NA_peak_5975
DPSCF300180	127482	128055	574	127891	168.14	55.5666	4.4511	52.0408	NA_peak_5965
DPSCF300180	125985	126261	277	126109	109.24	35.1743	4.24018	32.1769	NA_peak_5964
DPSCF300180	246080	246326	247	246185	96.42	31.2126	4.23567	28.3279	NA_peak_5972
DPSCF300180	162370	162634	265	162498	63.65	20.2346	4.04043	17.678	NA_peak_5968
DPSCF300180	186361	186576	216	186455	56.52	17.2393	3.83482	14.7778	NA_peak_5970
DPSCF300180	261336	261540	205	261456	52.25	14.8369	3.54983	12.4599	NA_peak_5973
DPSCF300180	130704	130982	279	130828	93.57	24.1823	3.50261	21.5047	NA_peak_5966
DPSCF300180	177603	177849	247	177763	83.6	18.7966	3.13318	16.2844	NA_peak_5969
DPSCF300180	21594	21879	286	21740	57.95	13.2259	3.10248	10.9113	NA_peak_5959
DPSCF300180	114447	114666	220	114538	87.4	17.1331	2.85148	14.6753	NA_peak_5962
DPSCF300180	402523	402726	204	402601	30.87	6.22951	2.65613	4.29867	NA_peak_5977
DPSCF300180	111275	111503	229	111416	72.67	12.6914	2.63112	10.3983	NA_peak_5961
DPSCF300180	118325	118551	227	118443	84.07	14.209	2.57791	11.8566	NA_peak_5963
DPSCF300180	202949	203163	215	203084	82.17	13.3597	2.52033	11.039	NA_peak_5971
DPSCF300180	339242	339462	221	339338	104.49	16.2869	2.51178	13.859	NA_peak_5976
DPSCF300180	156229	156529	301	156408	79.8	9.73306	2.18368	7.57806	NA_peak_5967
DPSCF300180	271966	273044	1079	273013	183.34	6.75722	1.48662	4.78686	NA_peak_5974
DPSCF300181	337081	337505	425	337279	93.1	59.2317	9.18901	55.6198	NA_peak_5990
DPSCF300181	169313	170328	1016	169562	83.6	42.3531	6.76768	39.1576	NA_peak_5982
DPSCF300181	337590	338129	540	337901	60.32	30.1601	6.33493	27.3058	NA_peak_5991
DPSCF300181	69152	69513	362	69368	62.7	15.8899	3.35247	13.4766	NA_peak_5978
DPSCF300181	163283	163509	227	163386	86.92	18.416	3.03175	15.9166	NA_peak_5981
DPSCF300181	243199	243403	205	243300	48.45	10.9353	2.97877	8.7213	NA_peak_5985
DPSCF300181	194006	194205	200	194103	52.25	11.2713	2.89388	9.04127	NA_peak_5984
DPSCF300181	252291	252541	251	252385	64.12	13.0388	2.83139	10.7324	NA_peak_5986
DPSCF300181	189420	189834	415	189739	37.52	8.0332	2.79153	5.97691	NA_peak_5983
DPSCF300181	299311	299606	296	299448	28.97	6.11664	2.72487	4.19586	NA_peak_5989
DPSCF300181	145141	145467	327	145284	47.97	9.23265	2.7207	7.10459	NA_peak_5980
DPSCF300181	264162	264720	559	264210	104.97	13.1771	2.25468	10.8644	NA_peak_5987
DPSCF300181	293910	294317	408	293923	36.57	4.24019	1.97754	2.49519	NA_peak_5988
DPSCF300181	103923	104138	216	104071	47.5	4.54855	1.8653	2.77177	NA_peak_5979
DPSCF300182	569391	569690	300	569547	95.95	41.2714	5.70267	38.1051	NA_peak_6011
DPSCF300182	631280	631535	256	631406	99.27	40.175	5.27738	37.0389	NA_peak_6014
DPSCF300182	679957	680210	254	680079	82.65	31.5114	4.92035	28.6173	NA_peak_6016
DPSCF300182	415404	415653	250	415527	54.15	21.0429	4.71345	18.4599	NA_peak_6006
DPSCF300182	567052	567282	231	567180	85.97	28.5565	4.34854	25.7489	NA_peak_6010
DPSCF300182	84803	85022	220	84920	57.47	19.3008	4.17659	16.773	NA_peak_5993
DPSCF300182	243542	243759	218	243642	52.72	16.7532	3.96768	14.3087	NA_peak_5999
DPSCF300182	120700	120925	226	120826	54.15	17.5106	3.96744	15.0423	NA_peak_5996
DPSCF300182	392846	393062	217	392960	51.3	14.7165	3.57712	12.3453	NA_peak_6004
DPSCF300182	445282	445560	279	445431	54.15	14.7987	3.44671	12.4239	NA_peak_6008
DPSCF300182	88310	88530	221	88437	60.8	14.8033	3.25248	12.4281	NA_peak_5994
DPSCF300182	106613	106828	216	106701	42.27	11.0069	3.22932	8.78817	NA_peak_5995
DPSCF300182	321629	321831	203	321742	72.67	17.0557	3.20311	14.6006	NA_peak_6000
DPSCF300182	604213	604802	590	604609	110.67	24.8617	3.19056	22.1628	NA_peak_6013
DPSCF300182	446105	446339	235	446177	53.2	13.1415	3.18808	10.8297	NA_peak_6009
DPSCF300182	331729	332003	275	331876	81.22	18.7486	3.16235	16.238	NA_peak_6001
DPSCF300182	123447	123704	258	123571	56.52	11.7997	2.87611	9.54547	NA_peak_5997
DPSCF300182	421665	421890	226	421791	105.44	18.1483	2.66112	15.6572	NA_peak_6007
DPSCF300182	602262	602492	231	602344	78.85	13.0856	2.57568	10.778	NA_peak_6012
DPSCF300182	68618	68894	277	68772	103.54	16.5635	2.54988	14.1251	NA_peak_5992
DPSCF300182	370168	370375	208	370280	57.47	9.8649	2.54227	7.70331	NA_peak_6002
DPSCF300182	387744	387943	200	387816	47.02	7.75552	2.40114	5.71634	NA_peak_6003
DPSCF300182	404877	405216	340	405053	70.3	10.4726	2.37655	8.28015	NA_peak_6005
DPSCF300182	635466	635712	247	635564	74.1	10.7806	2.34676	8.57342	NA_peak_6015
DPSCF300182	186634	186901	268	186759	66.97	8.37461	2.19264	6.29641	NA_peak_5998
DPSCF300183	342066	342614	549	342374	106.87	77.5245	11.649	73.5465	NA_peak_6032
DPSCF300183	27062	27529	468	27213	84.55	42.4005	6.68327	39.2036	NA_peak_6017
DPSCF300183	155515	155742	228	155662	67.92	23.4563	4.41806	20.801	NA_peak_6024
DPSCF300183	204756	205019	264	204871	93.1	29.2891	4.09111	26.4588	NA_peak_6028
DPSCF300183	189595	189800	206	189699	38.95	11.8657	3.71956	9.60915	NA_peak_6025
DPSCF300183	52698	52958	261	52795	109.72	25.3435	3.25646	22.6308	NA_peak_6018
DPSCF300183	197903	198123	221	198015	41.8	10.463	3.19388	8.27103	NA_peak_6026
DPSCF300183	74895	75103	209	75000	61.75	13.9209	3.07583	11.5787	NA_peak_6019
DPSCF300183	75415	75616	202	75503	74.1	16.1382	3.00386	13.7142	NA_peak_6020
DPSCF300183	224978	225224	247	225121	79.8	16.7815	2.99245	14.3359	NA_peak_6029
DPSCF300183	264763	265062	300	264899	46.07	10.4898	2.94205	8.29659	NA_peak_6031
DPSCF300183	120481	120704	224	120572	61.75	11.4786	2.70461	9.239	NA_peak_6022
DPSCF300183	245784	245991	208	245878	64.12	11.4314	2.60488	9.19399	NA_peak_6030
DPSCF300183	121498	121725	228	121650	86.92	14.3424	2.58591	11.9839	NA_peak_6023
DPSCF300183	203539	203755	217	203681	45.12	6.94844	2.30614	4.96437	NA_peak_6027
DPSCF300183	92773	92989	217	92888	51.3	7.42601	2.2738	5.4086	NA_peak_6021
DPSCF300184	336643	337412	770	337197	103.54	94.4506	17.0825	90.1849	NA_peak_6042
DPSCF300184	193500	193796	297	193631	90.72	26.0781	3.82169	23.3435	NA_peak_6038
DPSCF300184	106718	107176	459	106850	57	16.3791	3.70353	13.9482	NA_peak_6033
DPSCF300184	204591	204832	242	204715	78.85	19.2175	3.32692	16.6931	NA_peak_6039
DPSCF300184	191798	192399	602	191932	100.22	23.6634	3.26517	21.0017	NA_peak_6037
DPSCF300184	146497	146891	395	146786	57.47	12.2878	2.92361	10.012	NA_peak_6035
DPSCF300184	266964	267199	236	267072	46.07	10.3407	2.91292	8.15499	NA_peak_6040
DPSCF300184	161849	162096	248	161958	41.32	8.08262	2.64519	6.02239	NA_peak_6036
DPSCF300184	125668	125867	200	125808	34.67	5.77036	2.37822	3.87841	NA_peak_6034
DPSCF300184	316111	316328	218	316240	75.52	9.3993	2.18632	7.26244	NA_peak_6041
DPSCF300185	134768	135064	297	134897	126.82	59.2591	6.39094	55.6467	NA_peak_6048
DPSCF300185	294293	294669	377	294521	53.2	19.8089	4.51645	17.2649	NA_peak_6051
DPSCF300185	109730	109938	209	109849	65.55	20.0948	3.91452	17.5419	NA_peak_6045
DPSCF300185	125687	125955	269	125809	74.57	22.1377	3.85568	19.5216	NA_peak_6047
DPSCF300185	99571	99897	327	99741	90.25	26.0781	3.8019	23.3435	NA_peak_6043
DPSCF300185	365592	365795	204	365696	81.22	18.7486	3.16235	16.238	NA_peak_6053
DPSCF300185	321539	322001	463	321868	102.6	21.7556	3.04691	19.1516	NA_peak_6052
DPSCF300185	141679	141913	235	141795	75.05	16.6413	3.04185	14.2	NA_peak_6049
DPSCF300185	101995	102198	204	102067	56.52	11.7997	2.87611	9.54547	NA_peak_6044
DPSCF300185	382084	382313	230	382210	85.02	16.1984	2.77487	13.7729	NA_peak_6054
DPSCF300185	123262	123491	230	123374	56.05	10.9532	2.71654	8.73731	NA_peak_6046
DPSCF300185	169256	169504	249	169376	66.97	10.1694	2.42756	7.99108	NA_peak_6050
DPSCF300186	65523	65788	266	65653	91.67	28.0296	4.02915	25.2372	NA_peak_6062
DPSCF300186	161320	161643	324	161505	87.4	26.9168	4.01799	24.1588	NA_peak_6073
DPSCF300186	141148	141393	246	141262	76	22.2193	3.84982	19.6004	NA_peak_6071
DPSCF300186	231371	231995	625	231862	106.39	30.5342	3.83553	27.6685	NA_peak_6083
DPSCF300186	153370	153612	243	153489	79.32	23.3356	3.82482	20.6832	NA_peak_6072
DPSCF300186	107880	108154	275	108015	83.12	24.4514	3.82368	21.7653	NA_peak_6068
DPSCF300186	83366	83602	237	83482	88.82	24.8851	3.74253	22.1855	NA_peak_6063
DPSCF300186	169424	169694	271	169571	79.8	22.0677	3.67255	19.4537	NA_peak_6075
DPSCF300186	228266	228553	288	228414	104.97	28.1099	3.65413	25.3148	NA_peak_6081
DPSCF300186	288163	288449	287	288320	92.15	21.689	3.23422	19.087	NA_peak_6084
DPSCF300186	227273	227560	288	227410	123.49	27.6312	3.19215	24.8504	NA_peak_6080
DPSCF300186	229257	229531	275	229419	76.47	17.1501	3.09885	14.6911	NA_peak_6082
DPSCF300186	201539	201846	308	201691	72.67	16.0724	3.06964	13.6507	NA_peak_6077
DPSCF300186	59913	60271	359	60069	128.24	26.3692	3.00567	23.6275	NA_peak_6061
DPSCF300186	187552	187766	215	187659	100.7	20.7673	2.99103	18.1942	NA_peak_6076
DPSCF300186	54927	55239	313	55120	75.52	15.7201	2.94313	13.3117	NA_peak_6059
DPSCF300186	103411	103635	225	103492	60.8	12.8609	2.94272	10.5609	NA_peak_6066
DPSCF300186	94151	94379	229	94282	56.05	12.157	2.91058	9.88669	NA_peak_6064
DPSCF300186	33110	33382	273	33254	68.4	14.0913	2.89153	11.7426	NA_peak_6056
DPSCF300186	217505	217704	200	217620	53.2	11.2255	2.8525	8.99731	NA_peak_6078
DPSCF300186	107463	107717	255	107567	67.45	13.6111	2.85195	11.2819	NA_peak_6067
DPSCF300186	226571	226781	211	226673	77.42	14.9534	2.80076	12.5714	NA_peak_6079
DPSCF300186	138298	138556	259	138418	83.12	15.2834	2.71358	12.8914	NA_peak_6070
DPSCF300186	36096	36301	206	36201	60.8	11.1838	2.68683	8.9572	NA_peak_6057
DPSCF300186	44194	44421	228	44295	79.32	14.2665	2.67737	11.9113	NA_peak_6058
DPSCF300186	132322	132568	247	132456	43.22	7.65052	2.49284	5.61891	NA_peak_6069
DPSCF300186	55508	55710	203	55565	52.25	8.46261	2.42034	6.37857	NA_peak_6060
DPSCF300186	161786	161998	213	161862	67.45	9.92463	2.36023	7.75888	NA_peak_6074
DPSCF300186	31039	31250	212	31170	71.25	9.06644	2.18929	6.9482	NA_peak_6055
DPSCF300186	102996	103231	236	103103	67.92	7.18951	2.02711	5.18744	NA_peak_6065
DPSCF300187	210264	211233	970	210496	80.27	35.9233	5.7721	32.9046	NA_peak_6090
DPSCF300187	146849	147086	238	146948	64.6	17.4677	3.52671	15.0001	NA_peak_6086
DPSCF300187	264079	264367	289	264231	34.2	8.52179	3.01873	6.43566	NA_peak_6091
DPSCF300187	132341	132576	236	132495	48.45	10.5653	2.90869	8.36794	NA_peak_6085
DPSCF300187	164997	165197	201	165065	31.82	6.69973	2.73529	4.73278	NA_peak_6088
DPSCF300187	193668	193905	238	193811	39.9	7.91868	2.71567	5.86831	NA_peak_6089
DPSCF300187	150592	150820	229	150661	85.02	12.5734	2.38947	10.2859	NA_peak_6087
DPSCF300188	166077	166396	320	166250	85.97	28.5565	4.34854	25.7489	NA_peak_6095
DPSCF300188	179445	179907	463	179717	161.02	50.9983	4.26361	47.5834	NA_peak_6098
DPSCF300188	205413	205717	305	205564	80.75	25.3217	4.0873	22.6096	NA_peak_6107
DPSCF300188	197561	198274	714	197822	160.54	47.5369	4.03856	44.2072	NA_peak_6105
DPSCF300188	167278	167504	227	167371	64.12	19.5309	3.83973	16.9961	NA_peak_6096
DPSCF300188	431032	431302	271	431169	47.02	14.7846	3.78132	12.4108	NA_peak_6118
DPSCF300188	286174	286384	211	286274	51.3	15.506	3.73554	13.1046	NA_peak_6113
DPSCF300188	572564	572766	203	572661	53.67	15.4258	3.64483	13.0274	NA_peak_6119
DPSCF300188	250210	250495	286	250350	75.52	20.9531	3.64387	18.373	NA_peak_6111
DPSCF300188	190984	191199	216	191066	70.3	18.3719	3.43433	15.8738	NA_peak_6100
DPSCF300188	206103	206341	239	206214	72.67	17.0557	3.20311	14.6006	NA_peak_6108
DPSCF300188	305551	305769	219	305669	85.02	19.8349	3.18596	17.2899	NA_peak_6115
DPSCF300188	372687	372905	219	372831	38.95	9.2404	3.06351	7.11181	NA_peak_6116
DPSCF300188	196212	196536	325	196361	81.7	17.7787	3.06282	15.2996	NA_peak_6104
DPSCF300188	200897	201171	275	201027	56.52	12.8678	3.0532	10.5678	NA_peak_6106
DPSCF300188	111041	111254	214	111177	55.1	12.2106	2.95249	9.93798	NA_peak_6093
DPSCF300188	150467	150722	256	150583	81.22	15.9929	2.83521	13.5739	NA_peak_6094
DPSCF300188	271076	271340	265	271208	69.82	13.709	2.83286	11.3749	NA_peak_6112
DPSCF300188	401226	401817	592	401554	36.1	8.076	2.81047	6.01668	NA_peak_6117
DPSCF300188	303705	304160	456	303818	53.67	10.3802	2.73362	8.19242	NA_peak_6114
DPSCF300188	194130	194544	415	194400	77.42	14.1474	2.70418	11.7971	NA_peak_6103
DPSCF300188	192509	193402	894	192724	168.62	28.4461	2.69233	25.6415	NA_peak_6102
DPSCF300188	191581	191808	228	191700	57.95	10.6137	2.67942	8.41411	NA_peak_6101
DPSCF300188	44753	44973	221	44896	44.17	8.65797	2.65723	6.56359	NA_peak_6092
DPSCF300188	232888	233113	226	233012	81.7	12.9426	2.50594	10.64	NA_peak_6110
DPSCF300188	175707	175991	285	175807	70.77	10.4726	2.39239	8.28015	NA_peak_6097
DPSCF300188	189532	189876	345	189721	60.8	6.34826	1.99345	4.40746	NA_peak_6099
DPSCF300188	208032	208320	289	208156	86.45	8.59963	1.9874	6.50873	NA_peak_6109
DPSCF300189	106797	107428	632	107260	101.65	71.8051	11.0371	67.9305	NA_peak_6123
DPSCF300189	192068	193145	1078	192890	94.05	56.6506	8.50138	53.0988	NA_peak_6126
DPSCF300189	109674	110594	921	110440	47.97	19.1491	4.90708	16.6271	NA_peak_6124
DPSCF300189	979	1290	312	1085	23.75	10.061	4.53276	7.8892	NA_peak_6120
DPSCF300189	170941	171154	214	171027	35.15	9.77814	3.28621	7.62133	NA_peak_6125
DPSCF300189	1800	2845	1046	2809	87.4	14.0569	2.52559	11.7097	NA_peak_6121
DPSCF300189	71106	71443	338	71296	111.62	8.87596	1.84622	6.76949	NA_peak_6122
DPSCF300190	9405	10235	831	9973	96.42	84.1567	15.5128	80.0592	NA_peak_6127
DPSCF300190	10836	11133	298	10971	60.32	38.9601	8.81064	35.8573	NA_peak_6128
DPSCF300190	313835	314100	266	313994	68.4	30.6258	5.68825	27.7579	NA_peak_6135
DPSCF300190	145758	146005	248	145919	47.02	13.1377	3.43019	10.8264	NA_peak_6129
DPSCF300190	286799	287002	204	286918	70.3	15.0699	2.97069	12.6839	NA_peak_6134
DPSCF300190	179033	179235	203	179157	39.42	8.83623	2.88736	6.73103	NA_peak_6130
DPSCF300190	203807	204123	317	203956	142.02	26.9884	2.86036	24.2271	NA_peak_6132
DPSCF300190	182014	182235	222	182147	84.07	14.9546	2.65847	12.5723	NA_peak_6131
DPSCF300190	215041	215292	252	215159	37.05	6.33454	2.37801	4.39549	NA_peak_6133
DPSCF300191	871914	872690	777	872359	129.67	83.5887	9.85435	79.4999	NA_peak_6172
DPSCF300191	613040	613382	343	613222	86.92	48.6911	7.7944	45.3327	NA_peak_6163
DPSCF300191	824323	824781	459	824630	71.72	29.8275	5.32368	26.9818	NA_peak_6170
DPSCF300191	52894	53179	286	53048	102.6	40.4483	5.17975	37.3046	NA_peak_6136
DPSCF300191	388190	388486	297	388337	93.1	32.3231	4.48074	29.4064	NA_peak_6152
DPSCF300191	880530	880848	319	880708	72.67	24.749	4.35926	22.0544	NA_peak_6173
DPSCF300191	364470	364696	227	364584	66.97	19.4063	3.78041	16.8752	NA_peak_6151
DPSCF300191	304050	304250	201	304127	68.4	20.0687	3.77156	17.5167	NA_peak_6149
DPSCF300191	896259	896461	203	896316	47.97	13.8692	3.65468	11.5288	NA_peak_6175
DPSCF300191	499545	499769	225	499658	78.37	21.6303	3.62757	19.0296	NA_peak_6161
DPSCF300191	766171	766403	233	766308	52.72	14.2177	3.4615	11.8651	NA_peak_6165
DPSCF300191	148086	148371	286	148227	123.02	30.7716	3.44497	27.8998	NA_peak_6145
DPSCF300191	823964	824251	288	824116	45.6	12.5313	3.44149	10.2464	NA_peak_6169
DPSCF300191	862053	862265	213	862177	50.35	13.6831	3.42317	11.3509	NA_peak_6171
DPSCF300191	768283	768535	253	768386	96.9	22.5735	3.26318	19.9443	NA_peak_6166
DPSCF300191	398066	398267	202	398187	64.12	15.7338	3.23025	13.325	NA_peak_6153
DPSCF300191	440517	440819	303	440708	74.1	17.4992	3.18205	15.0311	NA_peak_6159
DPSCF300191	143107	143387	281	143236	93.57	21.0082	3.15235	18.4264	NA_peak_6143
DPSCF300191	339573	339803	231	339706	86.45	19.3629	3.12306	16.833	NA_peak_6150
DPSCF300191	753444	753663	220	753545	54.62	12.6563	3.09013	10.3653	NA_peak_6164
DPSCF300191	143578	143841	264	143721	76	16.6413	3.07985	14.2	NA_peak_6144
DPSCF300191	114084	114406	323	114200	72.67	16.0724	3.06964	13.6507	NA_peak_6139
DPSCF300191	822195	822423	229	822284	108.77	22.8909	3.04916	20.2525	NA_peak_6168
DPSCF300191	771050	771284	235	771139	81.22	17.7787	3.04522	15.2996	NA_peak_6167
DPSCF300191	118557	118821	265	118688	61.75	13.3555	2.98795	11.0351	NA_peak_6140
DPSCF300191	258528	258761	234	258631	56.05	12.5258	2.97121	10.2412	NA_peak_6148
DPSCF300191	891329	891542	214	891418	55.1	12.2106	2.95249	9.93798	NA_peak_6174
DPSCF300191	399096	399335	240	399238	71.25	15.0184	2.93685	12.6343	NA_peak_6154
DPSCF300191	189099	189301	203	189217	54.15	11.7142	2.90249	9.46386	NA_peak_6146
DPSCF300191	400739	400942	204	400876	57.95	11.2534	2.78053	9.02423	NA_peak_6157
DPSCF300191	87730	88070	341	87929	77.9	12.9895	2.58337	10.6852	NA_peak_6138
DPSCF300191	239162	239383	222	239241	47.5	8.46205	2.55251	6.37857	NA_peak_6147
DPSCF300191	435226	435438	213	435313	98.8	14.5178	2.43403	12.1524	NA_peak_6158
DPSCF300191	1023048	1023252	205	1023135	42.75	7.04633	2.43044	5.05465	NA_peak_6176
DPSCF300191	142072	142290	219	142168	89.3	13.2613	2.41432	10.9445	NA_peak_6142
DPSCF300191	399430	399647	218	399533	96.9	13.7293	2.38769	11.3946	NA_peak_6155
DPSCF300191	79110	79364	255	79243	99.75	10.9032	2.09886	8.69062	NA_peak_6137
DPSCF300191	497791	498002	212	497866	69.35	7.84691	2.06902	5.80277	NA_peak_6160
DPSCF300191	126320	126932	613	126698	77.42	8.53275	2.06372	6.44578	NA_peak_6141
DPSCF300191	400393	400597	205	400484	63.17	6.38252	1.9446	4.43973	NA_peak_6156
DPSCF300191	500824	501142	319	500950	63.17	5.54039	1.83348	3.66671	NA_peak_6162
DPSCF300192	434539	434768	230	434651	59.85	29.1582	6.24714	26.3322	NA_peak_6195
DPSCF300192	180558	180814	257	180694	61.75	26.0346	5.31754	23.3014	NA_peak_6187
DPSCF300192	211762	212016	255	211891	94.05	28.5202	3.96023	25.7137	NA_peak_6192
DPSCF300192	184611	184945	335	184763	142.02	38.0473	3.66713	34.9688	NA_peak_6189
DPSCF300192	37481	37693	213	37588	59.37	16.4904	3.5513	14.0549	NA_peak_6178
DPSCF300192	187243	187488	246	187360	89.77	23.0759	3.49118	20.4325	NA_peak_6190
DPSCF300192	72588	72802	215	72726	66.97	16.9957	3.39859	14.5441	NA_peak_6180
DPSCF300192	101423	101654	232	101515	43.22	10.9104	3.15878	8.69725	NA_peak_6182
DPSCF300192	159909	160383	475	160155	77.9	17.4685	3.1308	15.0009	NA_peak_6184
DPSCF300192	50880	51322	443	51167	69.82	15.5034	3.0792	13.1022	NA_peak_6179
DPSCF300192	75419	75647	229	75530	65.55	14.4275	3.02486	12.0655	NA_peak_6181
DPSCF300192	167991	168269	279	168093	84.07	16.5631	2.8357	14.1248	NA_peak_6186
DPSCF300192	432852	433069	218	432963	47.97	9.23265	2.7207	7.10459	NA_peak_6194
DPSCF300192	155168	155413	246	155296	85.97	12.7022	2.42935	10.4088	NA_peak_6183
DPSCF300192	184206	184493	288	184346	66.97	10.1694	2.42756	7.99108	NA_peak_6188
DPSCF300192	162727	162928	202	162868	72.2	10.6261	2.36118	8.42571	NA_peak_6185
DPSCF300192	220801	221080	280	220985	96.9	12.5276	2.27663	10.243	NA_peak_6193
DPSCF300192	34545	34761	217	34644	77.42	9.03645	2.11949	6.91967	NA_peak_6177
DPSCF300192	199761	199994	234	199882	85.5	7.44026	1.88034	5.42249	NA_peak_6191
DPSCF300193	151074	151537	464	151291	103.07	70.5497	10.3862	66.6998	NA_peak_6200
DPSCF300193	178194	179290	1097	178439	92.62	61.0193	9.79294	57.3699	NA_peak_6202
DPSCF300193	168480	168795	316	168655	68.4	34.1349	6.44951	31.1664	NA_peak_6201
DPSCF300193	26886	27583	698	27335	186.67	80.0961	5.90144	76.0667	NA_peak_6196
DPSCF300193	150472	150977	506	150614	57.95	26.3474	5.76783	23.6063	NA_peak_6199
DPSCF300193	47701	47927	227	47850	59.37	16.4904	3.5513	14.0549	NA_peak_6197
DPSCF300193	249346	249718	373	249500	38	10.1336	3.33888	7.95874	NA_peak_6203
DPSCF300193	50555	50775	221	50635	52.25	9.92246	2.66237	7.75734	NA_peak_6198
DPSCF300193	290115	290344	230	290237	55.57	8.36271	2.35718	6.28529	NA_peak_6204
DPSCF300194	252848	253590	743	253169	89.3	78.9213	15.5682	74.9153	NA_peak_6208
DPSCF300194	312054	312848	795	312614	91.2	72.7099	13.0589	68.819	NA_peak_6210
DPSCF300194	239233	239871	639	239678	129.19	94.5382	11.9225	90.2713	NA_peak_6207
DPSCF300194	289920	290345	426	290152	100.7	59.1674	8.40456	55.5573	NA_peak_6209
DPSCF300194	107288	107487	200	107386	41.8	8.08262	2.67487	6.02239	NA_peak_6205
DPSCF300194	209616	209987	372	209827	155.32	20.4524	2.3331	17.888	NA_peak_6206
DPSCF300195	585360	586297	938	586127	81.22	47.1809	7.96716	43.8604	NA_peak_6228
DPSCF300195	243135	244228	1094	243371	91.67	51.2666	7.77438	47.8449	NA_peak_6217
DPSCF300195	341960	342399	440	342163	83.6	45.6731	7.44683	42.3912	NA_peak_6221
DPSCF300195	167831	168080	250	167932	78.85	32.4043	5.32308	29.486	NA_peak_6214
DPSCF300195	100215	100656	442	100408	75.52	28.5987	4.83089	25.7892	NA_peak_6211
DPSCF300195	350128	350356	229	350234	66.02	24.7356	4.64784	22.0419	NA_peak_6222
DPSCF300195	238786	239049	264	238918	85.02	25.6741	3.91004	22.9522	NA_peak_6215
DPSCF300195	258942	259172	231	259059	64.12	19.4773	3.8307	16.9441	NA_peak_6220
DPSCF300195	252561	252811	251	252693	77.42	22.1334	3.73434	19.5174	NA_peak_6218
DPSCF300195	100832	101092	261	100965	52.72	14.4286	3.50211	12.0665	NA_peak_6212
DPSCF300195	242604	242811	208	242721	67.92	16.4627	3.28199	14.0281	NA_peak_6216
DPSCF300195	161207	161456	250	161297	35.15	9.75528	3.28024	7.59978	NA_peak_6213
DPSCF300195	420973	421479	507	421222	142.02	29.6226	3.04294	26.7839	NA_peak_6225
DPSCF300195	424475	424739	265	424617	70.3	14.1831	2.85186	11.8317	NA_peak_6226
DPSCF300195	258404	258650	247	258545	56.05	10.9532	2.71654	8.73731	NA_peak_6219
DPSCF300195	392610	392843	234	392716	91.67	15.0374	2.57418	12.6529	NA_peak_6223
DPSCF300195	416598	416798	201	416710	70.77	11.1301	2.47488	8.906	NA_peak_6224
DPSCF300195	441953	442156	204	442020	58.42	8.91376	2.37689	6.80359	NA_peak_6227
DPSCF300196	166449	167623	1175	166737	88.82	75.2908	14.6766	71.3534	NA_peak_6231
DPSCF300196	451964	452355	392	452166	84.07	39.436	6.09391	36.3202	NA_peak_6243
DPSCF300196	359326	359791	466	359553	148.19	51.7306	4.66228	48.297	NA_peak_6240
DPSCF300196	363588	363822	235	363707	77.9	24.8482	4.15243	22.1497	NA_peak_6241
DPSCF300196	540688	540940	253	540823	89.3	28.1789	4.10435	25.3813	NA_peak_6245
DPSCF300196	598288	599024	737	598840	167.19	49.1403	4.00457	45.7718	NA_peak_6255
DPSCF300196	588991	589264	274	589119	116.84	29.1224	3.46601	26.2982	NA_peak_6252
DPSCF300196	589769	590026	258	589871	66.5	16.6458	3.32169	14.2045	NA_peak_6253
DPSCF300196	13726	14010	285	13852	57.95	14.2417	3.27484	11.8873	NA_peak_6229
DPSCF300196	269980	270183	204	270070	56.52	13.7057	3.19568	11.3722	NA_peak_6235
DPSCF300196	111571	111806	236	111687	65.07	15.4009	3.14628	13.0034	NA_peak_6230
DPSCF300196	541530	541797	268	541627	74.1	17.0983	3.12902	14.6416	NA_peak_6246
DPSCF300196	582911	583122	212	583014	91.67	19.7419	3.06248	17.202	NA_peak_6249
DPSCF300196	273437	273661	225	273538	75.52	16.6413	3.06085	14.2	NA_peak_6236
DPSCF300196	462026	462291	266	462151	59.85	13.2858	3.04235	10.9679	NA_peak_6244
DPSCF300196	795583	795822	240	795733	62.22	13.8568	3.01057	11.5168	NA_peak_6261
DPSCF300196	588447	588670	224	588568	78.37	15.9376	2.89676	13.5211	NA_peak_6251
DPSCF300196	330490	330741	252	330585	54.62	10.8458	2.78112	8.63579	NA_peak_6237
DPSCF300196	592223	592422	200	592310	47.5	9.31352	2.70937	7.18159	NA_peak_6254
DPSCF300196	354402	354640	239	354522	71.72	13.0111	2.69339	10.7059	NA_peak_6239
DPSCF300196	260774	261060	287	260881	68.87	11.6922	2.58784	9.44285	NA_peak_6233
DPSCF300196	638754	638956	203	638872	73.15	11.022	2.39182	8.80261	NA_peak_6256
DPSCF300196	269025	269228	204	269099	86.45	12.3339	2.3634	10.0563	NA_peak_6234
DPSCF300196	562932	563145	214	563000	58.9	8.31438	2.30729	6.24169	NA_peak_6248
DPSCF300196	542455	542660	206	542534	67.92	8.73471	2.22328	6.63646	NA_peak_6247
DPSCF300196	674191	674406	216	674259	62.7	8.04042	2.19645	5.98339	NA_peak_6258
DPSCF300196	423240	423451	212	423331	65.55	8.02075	2.14667	5.96579	NA_peak_6242
DPSCF300196	334715	334930	216	334865	32.77	4.39626	2.11084	2.63542	NA_peak_6238
DPSCF300196	671696	671925	230	671775	76.95	8.20415	2.05122	6.1368	NA_peak_6257
DPSCF300196	230344	230549	206	230491	62.22	6.52233	1.97569	4.56768	NA_peak_6232
DPSCF300196	732955	733284	330	733030	52.25	5.64996	1.97213	3.76576	NA_peak_6260
DPSCF300196	683754	684185	432	684171	43.7	4.62871	1.94339	2.8417	NA_peak_6259
DPSCF300196	583575	584181	607	584133	84.07	3.73187	1.49247	2.04806	NA_peak_6250
DPSCF300197	92447	93896	1450	93632	105.92	65.4685	9.12286	61.7231	NA_peak_6265
DPSCF300197	58308	58689	382	58478	41.8	20.0465	5.79918	17.4952	NA_peak_6263
DPSCF300197	27251	27496	246	27351	59.37	26.7614	5.62124	24.0074	NA_peak_6262
DPSCF300197	300667	300953	287	300824	137.27	50.944	4.93816	47.5309	NA_peak_6279
DPSCF300197	95247	95495	249	95359	96.9	34.3703	4.66168	31.3947	NA_peak_6266
DPSCF300197	104619	104885	267	104744	103.07	34.2748	4.33625	31.3022	NA_peak_6267
DPSCF300197	209880	210260	381	210126	82.65	23.8477	3.80209	21.1795	NA_peak_6271
DPSCF300197	295143	295643	501	295292	104.49	29.3395	3.76768	26.5078	NA_peak_6278
DPSCF300197	58953	59455	503	59387	29.92	9.63387	3.74377	7.484	NA_peak_6264
DPSCF300197	163167	163398	232	163274	67.92	18.244	3.55267	15.7497	NA_peak_6268
DPSCF300197	192885	193300	416	193046	98.32	21.628	3.10376	19.0274	NA_peak_6270
DPSCF300197	306745	306980	236	306853	95.47	20.1225	3.0147	17.5689	NA_peak_6280
DPSCF300197	226802	227011	210	226912	63.65	12.565	2.81074	10.2787	NA_peak_6273
DPSCF300197	264917	265160	244	265036	110.67	20.3907	2.79174	17.8285	NA_peak_6275
DPSCF300197	173479	173679	201	173607	43.7	8.81468	2.75233	6.71087	NA_peak_6269
DPSCF300197	229629	229830	202	229723	59.37	8.67528	2.322	6.5798	NA_peak_6274
DPSCF300197	278858	279094	237	278963	72.2	8.8776	2.15284	6.77011	NA_peak_6276
DPSCF300197	287667	288374	708	288258	128.24	12.2029	1.98837	9.93165	NA_peak_6277
DPSCF300197	221027	221359	333	221220	71.72	4.17824	1.61603	2.4416	NA_peak_6272
DPSCF300198	276103	276908	806	276810	98.8	61.2672	9.07229	57.6122	NA_peak_6287
DPSCF300198	275386	275656	271	275484	38.47	16.7144	5.06066	14.271	NA_peak_6286
DPSCF300198	123473	123713	241	123625	47.97	12.0151	3.26484	9.75143	NA_peak_6283
DPSCF300198	156544	156767	224	156682	30.4	8.07908	3.13359	6.01967	NA_peak_6284
DPSCF300198	67408	67611	204	67503	42.75	9.41343	2.91653	7.27575	NA_peak_6281
DPSCF300198	221673	221984	312	221809	51.3	11.1401	2.90542	8.91523	NA_peak_6285
DPSCF300198	85478	85697	220	85647	44.17	8.65797	2.65723	6.56359	NA_peak_6282
DPSCF300199	306828	307062	235	306979	46.07	21.4685	5.53797	18.8733	NA_peak_6305
DPSCF300199	196303	196630	328	196468	153.42	55.1865	4.82555	51.6695	NA_peak_6297
DPSCF300199	260892	261168	277	261046	84.55	27.8993	4.2773	25.1112	NA_peak_6301
DPSCF300199	282976	283196	221	283086	54.15	18.333	4.13399	15.8365	NA_peak_6304
DPSCF300199	182464	182736	273	182583	77.42	24.5593	4.08444	21.8705	NA_peak_6296
DPSCF300199	218301	218730	430	218550	100.7	30.8799	4.0678	28.004	NA_peak_6298
DPSCF300199	61062	61363	302	61211	152.94	42.6804	3.84856	39.4758	NA_peak_6288
DPSCF300199	248129	248359	231	248242	77.42	22.1334	3.73434	19.5174	NA_peak_6300
DPSCF300199	74147	74385	239	74268	66.5	18.1432	3.55246	15.6528	NA_peak_6291
DPSCF300199	263519	263753	235	263649	74.1	19.2087	3.41347	16.6849	NA_peak_6302
DPSCF300199	169591	169857	267	169718	44.17	12.24	3.39646	9.9668	NA_peak_6295
DPSCF300199	108568	108810	243	108676	68.87	17.0029	3.32722	14.5508	NA_peak_6293
DPSCF300199	263942	264141	200	264037	85.5	20.8725	3.32676	18.2963	NA_peak_6303
DPSCF300199	244655	244900	246	244781	50.35	11.5711	3.02044	9.32681	NA_peak_6299
DPSCF300199	88077	88307	231	88193	80.75	14.4041	2.68902	12.0429	NA_peak_6292
DPSCF300199	63550	63757	208	63656	48.45	8.63196	2.55411	6.53907	NA_peak_6290
DPSCF300199	61778	61978	201	61920	62.22	9.22212	2.34155	7.09566	NA_peak_6289
DPSCF300199	111231	111445	215	111341	84.55	8.89185	2.03681	6.78373	NA_peak_6294
DPSCF300200	199782	200092	311	199933	88.82	38.9432	5.77254	35.8412	NA_peak_6323
DPSCF300200	198302	198868	567	198453	95.47	33.3543	4.55049	30.4086	NA_peak_6322
DPSCF300200	197495	198063	569	197919	121.59	39.6817	4.34731	36.5592	NA_peak_6321
DPSCF300200	236693	236919	227	236796	45.6	15.5774	4.13835	13.1734	NA_peak_6331
DPSCF300200	220406	220885	480	220733	125.87	35.498	3.84451	32.4909	NA_peak_6328
DPSCF300200	140641	140914	274	140782	107.82	28.6438	3.62733	25.8328	NA_peak_6309
DPSCF300200	163987	164288	302	164146	114.94	30.2881	3.62326	27.4291	NA_peak_6316
DPSCF300200	226471	226684	214	226601	62.22	17.0762	3.52015	14.6203	NA_peak_6330
DPSCF300200	251689	251945	257	251836	93.57	24.1823	3.50261	21.5047	NA_peak_6335
DPSCF300200	210168	210373	206	210274	59.37	14.2704	3.17748	11.9147	NA_peak_6326
DPSCF300200	186589	187154	566	187022	67.92	15.4473	3.1328	13.048	NA_peak_6319
DPSCF300200	256010	256299	290	256144	86.45	19.3629	3.12306	16.833	NA_peak_6337
DPSCF300200	215023	215226	204	215136	47.5	11.3334	3.09692	9.10012	NA_peak_6327
DPSCF300200	66359	66566	208	66410	38.95	9.28	3.07293	7.15004	NA_peak_6306
DPSCF300200	253124	253560	437	253245	67.92	14.6834	3.02288	12.3131	NA_peak_6336
DPSCF300200	138401	139010	610	138790	74.1	16.1382	3.00386	13.7142	NA_peak_6308
DPSCF300200	161975	162286	312	162165	52.72	11.6749	2.99123	9.42662	NA_peak_6315
DPSCF300200	237526	237730	205	237639	32.3	7.64146	2.89552	5.61023	NA_peak_6332
DPSCF300200	135206	135417	212	135317	113.99	21.7826	2.87486	19.178	NA_peak_6307
DPSCF300200	154943	155164	222	155077	53.67	10.7102	2.78941	8.50655	NA_peak_6314
DPSCF300200	248955	249512	558	249276	137.27	24.6854	2.76537	21.9938	NA_peak_6334
DPSCF300200	141919	142135	217	142043	37.52	7.676	2.70908	5.64243	NA_peak_6310
DPSCF300200	165652	165911	260	165808	92.62	16.2081	2.67487	13.7823	NA_peak_6317
DPSCF300200	202209	202537	329	202334	63.17	11.7538	2.67383	9.50182	NA_peak_6324
DPSCF300200	208271	208681	411	208490	127.77	21.0324	2.62793	18.4496	NA_peak_6325
DPSCF300200	169061	169294	234	169174	60.8	10.4298	2.57488	8.23879	NA_peak_6318
DPSCF300200	154109	154345	237	154216	86.45	14.3424	2.57194	11.9839	NA_peak_6313
DPSCF300200	190263	190477	215	190381	57.95	9.8649	2.56292	7.70331	NA_peak_6320
DPSCF300200	224803	225075	273	224908	82.65	12.6765	2.46018	10.384	NA_peak_6329
DPSCF300200	143233	143464	232	143361	47.5	7.75552	2.42488	5.71634	NA_peak_6311
DPSCF300200	151563	151948	386	151850	95	13.5761	2.39988	11.2484	NA_peak_6312
DPSCF300200	244589	244830	242	244739	72.67	10.0111	2.30223	7.84175	NA_peak_6333
DPSCF300201	61668	62705	1038	61877	88.82	54.922	8.9285	51.4119	NA_peak_6341
DPSCF300201	36308	36697	390	36526	107.82	58.902	7.68501	55.2986	NA_peak_6340
DPSCF300201	276785	277070	286	276943	63.65	34.4807	7.1197	31.5025	NA_peak_6356
DPSCF300201	250358	250640	283	250491	82.17	31.5114	4.89241	28.6173	NA_peak_6351
DPSCF300201	280430	281038	609	280897	135.37	49.5286	4.8703	46.1497	NA_peak_6358
DPSCF300201	282762	282995	234	282877	87.87	32.2114	4.778	29.2983	NA_peak_6360
DPSCF300201	253916	254184	269	254084	82.65	29.754	4.647	26.9104	NA_peak_6352
DPSCF300201	199456	199685	230	199583	56.52	17.843	3.9507	15.3624	NA_peak_6348
DPSCF300201	261219	261488	270	261340	131.57	37.8129	3.89908	34.7422	NA_peak_6353
DPSCF300201	279202	279441	240	279310	85.97	23.1318	3.62378	20.4855	NA_peak_6357
DPSCF300201	35874	36109	236	36000	50.35	14.2042	3.52662	11.8521	NA_peak_6339
DPSCF300201	287652	287876	225	287752	56.52	14.7825	3.38366	12.4087	NA_peak_6361
DPSCF300201	282223	282443	221	282318	83.12	20.8624	3.36484	18.2873	NA_peak_6359
DPSCF300201	189883	190104	222	190007	81.7	18.7486	3.18062	16.238	NA_peak_6347
DPSCF300201	160259	160468	210	160359	62.22	14.795	3.15479	12.4207	NA_peak_6345
DPSCF300201	156638	156962	325	156794	137.27	27.1831	2.94188	24.416	NA_peak_6344
DPSCF300201	233842	234211	370	233974	65.55	12.6697	2.77278	10.3776	NA_peak_6350
DPSCF300201	206324	206763	440	206586	115.42	19.5252	2.6459	16.9905	NA_peak_6349
DPSCF300201	123891	124133	243	123985	48.92	8.75086	2.60014	6.6512	NA_peak_6342
DPSCF300201	261836	262320	485	262102	162.92	24.4756	2.5218	21.7887	NA_peak_6354
DPSCF300201	164113	164349	237	164239	76.47	11.5725	2.42098	9.3279	NA_peak_6346
DPSCF300201	28440	28709	270	28588	82.17	10.8173	2.24787	8.6092	NA_peak_6338
DPSCF300201	262626	262923	298	262901	78.85	4.59244	1.62951	2.81002	NA_peak_6355
DPSCF300201	153755	153985	231	153979	71.72	4.17824	1.61603	2.4416	NA_peak_6343
DPSCF300202	278363	278658	296	278508	117.79	40.4689	4.56901	37.3243	NA_peak_6371
DPSCF300202	256420	256789	370	256617	145.34	39.7952	3.75238	36.6689	NA_peak_6366
DPSCF300202	257815	258032	218	257926	101.65	25.2699	3.4215	22.5607	NA_peak_6367
DPSCF300202	277398	277684	287	277527	148.19	34.6649	3.3154	31.6821	NA_peak_6370
DPSCF300202	520	745	226	653	54.62	13.6808	3.2719	11.349	NA_peak_6362
DPSCF300202	265176	265395	220	265276	71.25	17.1414	3.22529	14.6834	NA_peak_6369
DPSCF300202	23714	23940	227	23849	70.3	14.1831	2.85186	11.8317	NA_peak_6363
DPSCF300202	215851	216050	200	215971	61.75	11.6375	2.72813	9.39004	NA_peak_6365
DPSCF300202	43760	43977	218	43867	72.2	12.6914	2.61416	10.3983	NA_peak_6364
DPSCF300202	292845	293224	380	293074	58.42	10.2975	2.58357	8.11342	NA_peak_6372
DPSCF300202	264706	264912	207	264805	104.97	12.0906	2.16265	9.8239	NA_peak_6368
DPSCF300203	197641	198076	436	197831	91.67	42.1794	6.09675	38.9884	NA_peak_6379
DPSCF300203	380696	381086	391	380844	111.62	36.4752	4.33152	33.4413	NA_peak_6382
DPSCF300203	197087	197432	346	197251	64.6	21.8625	4.2762	19.256	NA_peak_6378
DPSCF300203	184165	184371	207	184274	41.32	14.9412	4.2493	12.5597	NA_peak_6377
DPSCF300203	154169	154444	276	154323	80.27	25.3217	4.06356	22.6096	NA_peak_6374
DPSCF300203	458688	459230	543	459120	84.55	24.3283	3.79193	21.6461	NA_peak_6386
DPSCF300203	472548	473008	461	472653	122.07	33.7192	3.72937	30.7621	NA_peak_6389
DPSCF300203	154972	155383	412	155189	141.07	36.299	3.5517	33.2696	NA_peak_6375
DPSCF300203	390929	391135	207	391031	50.82	14.0598	3.53015	11.7126	NA_peak_6383
DPSCF300203	461837	462100	264	461973	65.07	17.5935	3.48113	15.1212	NA_peak_6387
DPSCF300203	406508	406724	217	406605	74.1	18.1199	3.26506	15.6305	NA_peak_6385
DPSCF300203	339526	339744	219	339605	86.92	19.3629	3.14003	16.833	NA_peak_6381
DPSCF300203	398978	399226	249	399126	66.5	14.0057	2.93464	11.6604	NA_peak_6384
DPSCF300203	235058	235441	384	235243	138.22	25.955	2.84119	23.224	NA_peak_6380
DPSCF300203	468848	469062	215	468970	71.25	13.3257	2.71604	11.007	NA_peak_6388
DPSCF300203	142770	143011	242	142905	48.92	8.17217	2.49613	6.10762	NA_peak_6373
DPSCF300203	172001	172201	201	172060	63.17	10.2842	2.46815	8.10123	NA_peak_6376
DPSCF300203	481608	481851	244	481776	52.25	8.19691	2.37712	6.13055	NA_peak_6390
DPSCF300203	491176	491554	379	491372	72.2	9.42899	2.21808	7.29071	NA_peak_6391
DPSCF300204	186904	187971	1068	187745	81.22	53.7945	9.58287	50.3104	NA_peak_6392
DPSCF300204	300378	301467	1090	301236	87.4	51.1074	8.15459	47.6893	NA_peak_6394
DPSCF300204	401148	401399	252	401308	46.55	18.4933	4.78347	15.9918	NA_peak_6397
DPSCF300204	199860	200065	206	199918	60.32	15.8929	3.40678	13.4791	NA_peak_6393
DPSCF300204	374938	375142	205	375051	41.32	9.63964	2.9763	7.48944	NA_peak_6395
DPSCF300204	384708	384933	226	384816	52.25	9.92246	2.66237	7.75734	NA_peak_6396
DPSCF300205	294473	295584	1112	295327	79.32	64.9508	13.3424	61.2169	NA_peak_6402
DPSCF300205	30391	30672	282	30541	99.27	36.4573	4.77477	33.4241	NA_peak_6398
DPSCF300205	237201	237457	257	237342	70.3	20.4983	3.75245	17.9324	NA_peak_6401
DPSCF300205	111050	111299	250	111208	61.27	16.691	3.49843	14.2484	NA_peak_6400
DPSCF300205	48413	48636	224	48551	42.75	5.80593	2.1874	3.90885	NA_peak_6399
DPSCF300206	276536	277593	1058	277367	86.45	59.32	10.2636	55.7058	NA_peak_6413
DPSCF300206	107370	108292	923	107922	115.42	76.1574	10.0361	72.2029	NA_peak_6408
DPSCF300206	369	660	292	550	98.8	51.2751	7.12823	47.8529	NA_peak_6403
DPSCF300206	192049	192482	434	192313	59.37	30.9791	6.66359	28.1005	NA_peak_6412
DPSCF300206	83054	83336	283	83210	50.82	19.2987	4.67712	16.7712	NA_peak_6406
DPSCF300206	191292	191701	410	191455	33.72	11.9025	4.09474	9.64383	NA_peak_6411
DPSCF300206	123138	123373	236	123245	42.75	13.4767	3.84428	11.1523	NA_peak_6410
DPSCF300206	5721	6010	290	5881	122.07	32.505	3.61968	29.5831	NA_peak_6404
DPSCF300206	83888	84138	251	83993	32.77	7.97159	3.02629	5.91867	NA_peak_6407
DPSCF300206	6335	6535	201	6445	47.97	9.23265	2.7207	7.10459	NA_peak_6405
DPSCF300206	121940	122254	315	122086	44.65	7.89324	2.53599	5.845	NA_peak_6409
DPSCF300207	91494	91919	426	91711	76.47	38.4285	6.61018	35.3404	NA_peak_6415
DPSCF300207	92092	92485	394	92310	62.7	27.7081	5.59727	24.9248	NA_peak_6416
DPSCF300207	247484	247809	326	247635	148.67	58.9474	5.34528	55.3425	NA_peak_6422
DPSCF300207	96290	96549	260	96372	92.15	28.657	4.04981	25.8454	NA_peak_6417
DPSCF300207	150119	150474	356	150317	72.2	19.2249	3.48555	16.7	NA_peak_6420
DPSCF300207	142976	143224	249	143099	106.87	26.9248	3.47967	24.1662	NA_peak_6419
DPSCF300207	204208	204429	222	204286	47.97	11.9938	3.2605	9.73189	NA_peak_6421
DPSCF300207	35522	35754	233	35620	78.37	18.1841	3.17485	15.6918	NA_peak_6414
DPSCF300207	288870	289105	236	288959	55.1	12.2106	2.95249	9.93798	NA_peak_6424
DPSCF300207	269601	269817	217	269721	75.52	14.8516	2.83412	12.4737	NA_peak_6423
DPSCF300207	135988	136338	351	136069	52.25	5.20069	1.9017	3.35808	NA_peak_6418
DPSCF300208	363881	364775	895	364506	70.77	40.8933	7.88699	37.7371	NA_peak_6436
DPSCF300208	439758	440089	332	439931	74.57	42.9901	7.87202	39.7772	NA_peak_6438
DPSCF300208	67258	67481	224	67394	67.45	24.4398	4.56312	21.7542	NA_peak_6432
DPSCF300208	433199	433418	220	433305	62.7	22.6664	4.54978	20.034	NA_peak_6437
DPSCF300208	352870	353248	379	353082	79.8	23.3356	3.84743	20.6832	NA_peak_6435
DPSCF300208	528988	529270	283	529114	130.14	35.9412	3.74696	32.9221	NA_peak_6439
DPSCF300208	72103	72357	255	72205	110.67	29.1797	3.60225	26.3529	NA_peak_6433
DPSCF300208	154482	154874	393	154679	73.62	19.7952	3.5534	17.2521	NA_peak_6434
DPSCF300208	20788	21005	218	20893	77.9	19.7585	3.43027	17.218	NA_peak_6429
DPSCF300208	14634	14833	200	14736	57.95	10.6137	2.67942	8.41411	NA_peak_6427
DPSCF300208	45619	45939	321	45699	69.35	12.5806	2.66465	10.2926	NA_peak_6430
DPSCF300208	46502	46744	243	46618	83.12	14.5137	2.62878	12.1485	NA_peak_6431
DPSCF300208	19834	20060	227	19938	53.2	8.87757	2.46352	6.77011	NA_peak_6428
DPSCF300208	13768	13974	207	13876	97.37	13.4975	2.34215	11.1727	NA_peak_6426
DPSCF300208	11330	11570	241	11464	89.3	9.08709	2.00657	6.96776	NA_peak_6425
DPSCF300209	181819	182642	824	182066	147.72	53.0687	4.8285	49.6019	NA_peak_6444
DPSCF300209	235408	235922	515	235614	49.4	18.1163	4.43641	15.6274	NA_peak_6445
DPSCF300209	111758	112005	248	111876	67.92	21.349	4.05422	18.7581	NA_peak_6442
DPSCF300209	301828	302035	208	301964	28.02	7.87036	3.15474	5.82427	NA_peak_6446
DPSCF300209	150335	150550	216	150451	93.1	15.1733	2.54312	12.7843	NA_peak_6443
DPSCF300209	80621	80826	206	80684	66.97	6.86996	1.99917	4.89165	NA_peak_6440
DPSCF300209	100686	100890	205	100724	70.3	7.21694	1.98046	5.21232	NA_peak_6441
DPSCF300210	205811	206130	320	205977	70.3	29.1115	5.22702	26.2878	NA_peak_6458
DPSCF300210	121372	121653	282	121529	74.57	25.9321	4.44538	23.202	NA_peak_6452
DPSCF300210	244306	244559	254	244421	66.02	20.7187	3.94246	18.1468	NA_peak_6460
DPSCF300210	76669	76894	226	76780	53.67	16.6847	3.89405	14.2423	NA_peak_6451
DPSCF300210	47986	48232	247	48081	70.77	20.6015	3.79342	18.0329	NA_peak_6449
DPSCF300210	67941	68181	241	68048	56.52	15.9559	3.59514	13.5386	NA_peak_6450
DPSCF300210	165878	166187	310	166010	90.25	22.5165	3.37947	19.8908	NA_peak_6456
DPSCF300210	126008	126218	211	126090	64.12	13.9273	2.96009	11.5845	NA_peak_6454
DPSCF300210	123020	123312	293	123172	104.97	20.0776	2.86405	17.5254	NA_peak_6453
DPSCF300210	190908	191107	200	191025	68.4	12.4427	2.6691	10.1609	NA_peak_6457
DPSCF300210	145826	146075	250	145904	56.05	10.1684	2.59306	7.99108	NA_peak_6455
DPSCF300210	233352	233555	204	233464	59.37	10.29	2.55814	8.10674	NA_peak_6459
DPSCF300210	42961	43312	352	43126	93.57	15.1733	2.55596	12.7843	NA_peak_6448
DPSCF300210	17437	17725	289	17579	86.92	13.6409	2.51202	11.3109	NA_peak_6447
DPSCF300211	17599	17981	383	17762	73.62	55.7459	11.6961	52.2154	NA_peak_6461
DPSCF300211	135531	135830	300	135654	68.87	35.1626	6.73137	32.1663	NA_peak_6466
DPSCF300211	103722	104137	416	103950	53.67	26.4599	6.19868	23.7143	NA_peak_6463
DPSCF300211	102271	102657	387	102438	50.82	20.9885	5.09062	18.4074	NA_peak_6462
DPSCF300211	113575	113810	236	113677	55.1	15.3735	3.50608	12.9771	NA_peak_6464
DPSCF300211	124838	125068	231	124986	47.5	12.0151	3.23318	9.75143	NA_peak_6465
DPSCF300212	327269	327694	426	327493	84.07	45.0622	7.17293	41.7963	NA_peak_6473
DPSCF300212	457146	457445	300	457314	119.69	58.4889	6.70523	54.8934	NA_peak_6481
DPSCF300212	181070	181457	388	181259	83.12	38.4281	5.99152	35.3401	NA_peak_6471
DPSCF300212	389005	389234	230	389142	51.77	24.787	5.98328	22.0908	NA_peak_6476
DPSCF300212	566524	567039	516	566716	117.32	50.1843	5.68843	46.7896	NA_peak_6491
DPSCF300212	878401	878967	567	878681	56.52	25.7748	5.68402	23.0506	NA_peak_6508
DPSCF300212	440043	440346	304	440201	142.49	54.5368	5.12475	51.0358	NA_peak_6478
DPSCF300212	544523	544793	271	544646	105.44	40.7463	5.0688	37.5943	NA_peak_6485
DPSCF300212	451157	451514	358	451324	118.74	44.5972	4.98934	41.3434	NA_peak_6480
DPSCF300212	449323	449601	279	449506	46.55	18.3822	4.75477	15.8837	NA_peak_6479
DPSCF300212	671763	672324	562	672138	161.97	54.0462	4.52687	50.5564	NA_peak_6499
DPSCF300212	590934	591213	280	591060	111.62	34.9969	4.1711	32.0043	NA_peak_6495
DPSCF300212	585207	585786	580	585606	161.49	46.8058	3.96322	43.4943	NA_peak_6493
DPSCF300212	516542	516822	281	516658	108.29	29.2203	3.64316	26.392	NA_peak_6484
DPSCF300212	564445	564730	286	564610	76.47	21.049	3.62015	18.4659	NA_peak_6489
DPSCF300212	109759	110285	527	110005	70.3	19.2574	3.56483	16.7308	NA_peak_6468
DPSCF300212	678323	678649	327	678472	79.32	20.8785	3.49222	18.3016	NA_peak_6501
DPSCF300212	327865	328078	214	327942	39.9	11.1098	3.46007	8.88723	NA_peak_6474
DPSCF300212	562830	563248	419	563087	115.89	27.4965	3.33984	24.7204	NA_peak_6487
DPSCF300212	564070	564360	291	564182	72.67	17.4879	3.26269	15.0199	NA_peak_6488
DPSCF300212	713512	713738	227	713620	59.85	14.2704	3.20248	11.9147	NA_peak_6506
DPSCF300212	578231	578435	205	578328	56.05	13.6645	3.16227	11.3339	NA_peak_6492
DPSCF300212	586793	587018	226	586908	87.87	18.9155	3.06451	16.3998	NA_peak_6494
DPSCF300212	697979	698272	294	698166	49.4	11.4448	3.036	9.20709	NA_peak_6503
DPSCF300212	267397	268489	1093	268442	181.92	35.207	2.95026	32.2081	NA_peak_6472
DPSCF300212	648067	648439	373	648285	137.74	26.3238	2.89049	23.5832	NA_peak_6498
DPSCF300212	155117	155329	213	155200	82.65	16.4674	2.88434	14.0324	NA_peak_6470
DPSCF300212	710722	711205	484	710818	70.77	14.1831	2.87086	11.8317	NA_peak_6505
DPSCF300212	496196	496436	241	496328	67.45	13.6111	2.85195	11.2819	NA_peak_6482
DPSCF300212	695498	695700	203	695616	60.8	11.9924	2.80896	9.73055	NA_peak_6502
DPSCF300212	418479	418695	217	418613	45.6	9.28846	2.77368	7.15815	NA_peak_6477
DPSCF300212	721702	721960	259	721814	81.7	15.1697	2.75653	12.7808	NA_peak_6507
DPSCF300212	623752	624038	287	623898	52.25	9.92246	2.66237	7.75734	NA_peak_6496
DPSCF300212	565671	565926	256	565831	76	13.2571	2.65505	10.9406	NA_peak_6490
DPSCF300212	546192	546461	270	546299	55.1	9.73062	2.54988	7.57591	NA_peak_6486
DPSCF300212	383283	383640	358	383560	44.65	7.89324	2.53599	5.845	NA_peak_6475
DPSCF300212	672884	673195	312	673025	103.54	15.8759	2.48917	13.4634	NA_peak_6500
DPSCF300212	499676	499893	218	499782	68.4	10.3204	2.39299	8.13542	NA_peak_6483
DPSCF300212	46867	47133	267	47021	34.2	5.77036	2.34656	3.87841	NA_peak_6467
DPSCF300212	642187	642424	238	642324	47.5	7.10641	2.30941	5.10984	NA_peak_6497
DPSCF300212	699844	700227	384	700086	96.9	11.9631	2.22489	9.70302	NA_peak_6504
DPSCF300212	153933	154313	381	154090	101.65	8.41276	1.86627	6.33293	NA_peak_6469
DPSCF300213	299356	299609	254	299508	48.92	30.6604	8.32044	27.7914	NA_peak_6511
DPSCF300213	113490	114299	810	114060	75.52	44.2804	8.05488	41.0344	NA_peak_6510
DPSCF300213	10080	10379	300	10208	47.97	14.3836	3.76713	12.023	NA_peak_6509
DPSCF300214	11130	11493	364	11306	83.6	50.736	8.57971	47.3273	NA_peak_6512
DPSCF300214	147942	148257	316	148121	78.37	42.7216	7.32207	39.5164	NA_peak_6514
DPSCF300214	274205	274530	326	274363	141.07	68.9349	6.72035	65.1184	NA_peak_6518
DPSCF300214	230839	231116	278	230981	94.52	46.1681	6.54249	42.8732	NA_peak_6515
DPSCF300214	257925	258289	365	258091	136.79	58.053	5.74139	54.4679	NA_peak_6517
DPSCF300214	254318	254660	343	254475	103.54	43.2002	5.50237	39.9813	NA_peak_6516
DPSCF300214	81411	81622	212	81535	46.55	10.4898	2.97173	8.29659	NA_peak_6513
DPSCF300214	275941	276718	778	275979	155.79	10.7451	1.78173	8.53913	NA_peak_6519
DPSCF300215	131124	131753	630	131358	113.04	51.234	6.02772	47.8132	NA_peak_6526
DPSCF300215	20619	20912	294	20745	113.99	39.383	4.59978	36.2688	NA_peak_6521
DPSCF300215	115522	115824	303	115705	68.4	24.5933	4.52981	21.9035	NA_peak_6524
DPSCF300215	149958	150195	238	150081	55.1	18.0051	4.00695	15.5199	NA_peak_6527
DPSCF300215	250007	250288	282	250180	90.25	24.8241	3.64982	22.1268	NA_peak_6530
DPSCF300215	161991	162191	201	162104	64.12	16.1162	3.28898	13.6932	NA_peak_6528
DPSCF300215	105471	105755	285	105589	76	16.6413	3.07985	14.2	NA_peak_6523
DPSCF300215	128015	128215	201	128100	55.1	11.7559	2.87679	9.50389	NA_peak_6525
DPSCF300215	40337	40826	490	40578	183.82	31.2533	2.71788	28.3673	NA_peak_6522
DPSCF300215	210244	210444	201	210335	35.62	6.92955	2.61595	4.94689	NA_peak_6529
DPSCF300215	252485	252707	223	252567	42.27	7.04633	2.40405	5.05465	NA_peak_6531
DPSCF300215	19656	19911	256	19833	46.07	5.6128	2.04664	3.73444	NA_peak_6520
DPSCF300216	125772	126440	669	126021	95	65.281	10.5722	61.5403	NA_peak_6534
DPSCF300216	127724	128831	1108	127972	77.42	51.0121	9.4941	47.5966	NA_peak_6535
DPSCF300216	199324	200079	756	199826	72.2	35.1862	6.27757	32.1881	NA_peak_6536
DPSCF300216	96355	96738	384	96472	78.37	36.0243	5.94986	33.0029	NA_peak_6533
DPSCF300216	374498	374851	354	374633	54.15	18.5155	4.17151	16.0136	NA_peak_6540
DPSCF300216	389553	389779	227	389642	56.05	13.7057	3.16929	11.3722	NA_peak_6542
DPSCF300216	261542	261757	216	261639	43.7	10.2418	3.04897	8.06104	NA_peak_6537
DPSCF300216	270517	270812	296	270659	59.37	13.2858	3.01861	10.9679	NA_peak_6538
DPSCF300216	388376	388850	475	388542	65.07	12.6697	2.75299	10.3776	NA_peak_6541
DPSCF300216	87773	87980	208	87889	51.77	9.47264	2.63862	7.33101	NA_peak_6532
DPSCF300216	361085	361315	231	361174	34.67	6.48096	2.54809	4.53138	NA_peak_6539
DPSCF300216	393108	393418	311	393284	38.95	4.41766	1.99741	2.65383	NA_peak_6543
DPSCF300217	275127	275407	281	275268	64.12	36.2632	7.40021	33.2358	NA_peak_6545
DPSCF300217	279271	279931	661	279508	68.87	33.9769	6.45764	31.0136	NA_peak_6546
DPSCF300217	295885	296243	359	296044	52.25	15.1582	3.61245	12.77	NA_peak_6547
DPSCF300217	76305	76531	227	76371	31.35	5.53139	2.39264	3.6583	NA_peak_6544
DPSCF300218	281521	282928	1408	282394	181.92	123.78	11.0724	119.037	NA_peak_6556
DPSCF300218	116440	116695	256	116572	25.65	10.5157	4.44146	8.321	NA_peak_6549
DPSCF300218	199948	200234	287	200079	46.55	15.1322	3.96231	12.7448	NA_peak_6550
DPSCF300218	403825	404106	282	403942	107.82	29.8608	3.75241	27.0141	NA_peak_6570
DPSCF300218	321246	321660	415	321390	54.15	16.0226	3.67649	13.6023	NA_peak_6562
DPSCF300218	384810	385065	256	384932	68.4	19.3084	3.65246	16.7802	NA_peak_6569
DPSCF300218	366689	366911	223	366790	81.22	20.8639	3.42588	18.2884	NA_peak_6567
DPSCF300218	307482	307895	414	307786	27.55	8.20858	3.39058	6.13997	NA_peak_6560
DPSCF300218	29645	29859	215	29797	58.9	13.7446	3.15248	11.4092	NA_peak_6548
DPSCF300218	359727	359962	236	359834	58.42	13.7446	3.12748	11.4092	NA_peak_6565
DPSCF300218	367558	367786	229	367690	67.45	15.4473	3.11122	13.048	NA_peak_6568
DPSCF300218	225156	225502	347	225347	50.82	11.3804	3.01294	9.14608	NA_peak_6551
DPSCF300218	236278	236481	204	236368	57.95	12.5432	2.98921	10.258	NA_peak_6553
DPSCF300218	352196	352411	216	352274	83.6	16.947	2.9171	14.4974	NA_peak_6563
DPSCF300218	314035	314349	315	314149	76.47	15.3259	2.86931	12.9325	NA_peak_6561
DPSCF300218	352541	352821	281	352652	85.02	17.0377	2.86736	14.5832	NA_peak_6564
DPSCF300218	234589	234829	241	234711	63.17	10.2842	2.46815	8.10123	NA_peak_6552
DPSCF300218	361179	361379	201	361273	53.2	8.87757	2.46352	6.77011	NA_peak_6566
DPSCF300218	306490	307290	801	306519	60.32	9.0673	2.35854	6.94846	NA_peak_6559
DPSCF300218	405296	405526	231	405442	43.22	6.17744	2.21115	4.25035	NA_peak_6571
DPSCF300218	239173	239561	389	239234	82.17	10.2551	2.18871	8.07376	NA_peak_6555
DPSCF300218	236989	237298	310	237192	69.82	6.4705	1.9141	4.52341	NA_peak_6554
DPSCF300218	286901	287159	259	287044	108.77	8.06153	1.7995	6.00311	NA_peak_6557
DPSCF300218	287921	288410	490	288315	87.4	6.47078	1.76792	4.52366	NA_peak_6558
DPSCF300218	419573	419938	366	419717	76.95	4.73025	1.65843	2.93502	NA_peak_6572
DPSCF300219	77470	78570	1101	77877	153.89	144.731	19.4589	139.726	NA_peak_6576
DPSCF300219	451040	451482	443	451233	91.67	53.0613	8.14328	49.5946	NA_peak_6585
DPSCF300219	277814	278207	394	277940	89.77	45.2496	6.8044	41.9788	NA_peak_6579
DPSCF300219	67678	68604	927	68437	62.7	28.2459	5.71786	25.4468	NA_peak_6575
DPSCF300219	317506	317776	271	317630	63.65	25.046	4.94999	22.3424	NA_peak_6580
DPSCF300219	132113	132352	240	132248	61.27	21.9793	4.448	19.3692	NA_peak_6577
DPSCF300219	225194	225481	288	225337	85.97	28.5565	4.34854	25.7489	NA_peak_6578
DPSCF300219	43107	43323	217	43187	38.95	11.9451	3.74046	9.68571	NA_peak_6574
DPSCF300219	450626	450936	311	450751	39.42	11.8487	3.60277	9.59243	NA_peak_6584
DPSCF300219	558416	558646	231	558525	29.92	8.20788	3.28974	6.13978	NA_peak_6588
DPSCF300219	435679	435916	238	435808	65.55	14.4275	3.02486	12.0655	NA_peak_6583
DPSCF300219	39895	40099	205	40038	28.5	7.02967	2.94986	5.04004	NA_peak_6573
DPSCF300219	369070	369287	218	369176	93.1	19.141	2.94048	16.6193	NA_peak_6581
DPSCF300219	475980	476200	221	476087	71.25	14.6631	2.88986	12.2932	NA_peak_6587
DPSCF300219	465594	465888	295	465701	79.8	11.4805	2.37636	9.24068	NA_peak_6586
DPSCF300219	384498	384757	260	384594	99.27	4.23201	1.49657	2.48838	NA_peak_6582
DPSCF300220	118774	119015	242	118892	78.85	22.7318	3.8022	20.0976	NA_peak_6590
DPSCF300220	72555	72756	202	72629	62.7	10.5652	2.54788	8.36794	NA_peak_6589
DPSCF300221	430592	430867	276	430708	125.87	45.9971	4.87957	42.7065	NA_peak_6608
DPSCF300221	386392	386805	414	386559	114.94	38.4552	4.4594	35.3665	NA_peak_6603
DPSCF300221	405783	406016	234	405894	60.32	21.2991	4.38015	18.7095	NA_peak_6606
DPSCF300221	59086	59347	262	59221	78.37	26.71	4.36105	23.9571	NA_peak_6593
DPSCF300221	295663	295867	205	295760	50.82	14.9013	3.70161	12.5215	NA_peak_6600
DPSCF300221	148638	148870	233	148729	65.55	17.5701	3.50246	15.0987	NA_peak_6596
DPSCF300221	151438	151661	224	151536	58.42	15.9139	3.49542	13.4984	NA_peak_6597
DPSCF300221	371022	371230	209	371141	54.62	14.7987	3.4764	12.4239	NA_peak_6601
DPSCF300221	16205	16449	245	16329	67.45	16.4627	3.25937	14.0281	NA_peak_6591
DPSCF300221	226883	227082	200	227006	36.1	9.23779	3.09152	7.10925	NA_peak_6599
DPSCF300221	428314	428538	225	428451	60.32	12.8609	2.9201	10.5609	NA_peak_6607
DPSCF300221	397307	397516	210	397456	57	11.7997	2.89986	9.54547	NA_peak_6605
DPSCF300221	371728	371934	207	371779	45.12	9.98974	2.88268	7.82182	NA_peak_6602
DPSCF300221	396161	396397	237	396293	48.92	9.69681	2.77348	7.54447	NA_peak_6604
DPSCF300221	72279	72488	210	72346	59.37	11.5258	2.74419	9.28422	NA_peak_6594
DPSCF300221	156984	157344	361	157181	93.1	15.1733	2.54312	12.7843	NA_peak_6598
DPSCF300221	104009	104239	231	104087	109.72	16.3124	2.46044	13.8833	NA_peak_6595
DPSCF300221	32608	32819	212	32716	77.9	10.1232	2.25418	7.94846	NA_peak_6592
DPSCF300222	1394	2532	1139	2271	92.15	105.106	25.1745	100.673	NA_peak_6609
DPSCF300222	410415	410942	528	410637	122.07	89.3329	11.8109	85.1519	NA_peak_6624
DPSCF300222	5640	6753	1114	5877	79.32	58.0181	11.1248	54.4338	NA_peak_6610
DPSCF300222	248008	248254	247	248120	53.2	23.3203	5.33439	20.6687	NA_peak_6619
DPSCF300222	271866	272294	429	272132	73.15	30.2459	5.22158	27.3887	NA_peak_6621
DPSCF300222	15308	15573	266	15479	39.42	17.2747	5.11685	14.8125	NA_peak_6611
DPSCF300222	299703	299998	296	299853	123.49	47.0954	5.06073	43.7771	NA_peak_6622
DPSCF300222	517535	518116	582	517711	123.02	45.2906	4.84449	42.0188	NA_peak_6627
DPSCF300222	633738	634149	412	633852	55.1	19.8509	4.3826	17.3051	NA_peak_6638
DPSCF300222	24802	25032	231	24916	59.37	19.12	4.02481	16.5989	NA_peak_6612
DPSCF300222	149892	150126	235	149985	89.77	23.0759	3.49118	20.4325	NA_peak_6617
DPSCF300222	246538	246756	219	246596	59.85	15.3354	3.38039	12.9413	NA_peak_6618
DPSCF300222	621778	622067	290	621925	79.8	19.761	3.36651	17.2199	NA_peak_6635
DPSCF300222	630290	630502	213	630403	49.4	12.676	3.27257	10.3837	NA_peak_6637
DPSCF300222	250725	250954	230	250886	68.87	15.9665	3.17598	13.5487	NA_peak_6620
DPSCF300222	346389	346640	252	346564	37.52	9.37931	3.11173	7.2434	NA_peak_6623
DPSCF300222	49263	49593	331	49404	57.95	13.2259	3.10248	10.9113	NA_peak_6614
DPSCF300222	26875	27147	273	26988	89.77	18.985	3.02569	16.4673	NA_peak_6613
DPSCF300222	496033	496235	203	496136	38	7.86097	2.78558	5.81519	NA_peak_6626
DPSCF300222	76604	76830	227	76687	76.95	14.4898	2.7838	12.1259	NA_peak_6615
DPSCF300222	555428	555640	213	555502	39.9	7.18782	2.55613	5.18612	NA_peak_6629
DPSCF300222	654607	655027	421	654835	92.62	14.7537	2.53028	12.3818	NA_peak_6639
DPSCF300222	605005	605496	492	605202	160.54	23.6629	2.48526	21.0015	NA_peak_6633
DPSCF300222	576118	576426	309	576232	77.9	11.3266	2.39079	9.09349	NA_peak_6631
DPSCF300222	149444	149662	219	149549	85.5	11.9473	2.33773	9.68763	NA_peak_6616
DPSCF300222	566786	567104	319	567021	33.25	5.54714	2.32666	3.6732	NA_peak_6630
DPSCF300222	463112	463393	282	463287	37.52	5.1017	2.14018	3.26735	NA_peak_6625
DPSCF300222	614378	614579	202	614396	60.32	7.33253	2.11455	5.32187	NA_peak_6634
DPSCF300222	549545	549822	278	549684	47.97	5.4507	2.04053	3.58508	NA_peak_6628
DPSCF300222	623260	623459	200	623348	41.32	4.92529	2.01538	3.10916	NA_peak_6636
DPSCF300222	596596	597016	421	596791	40.85	4.59472	1.99276	2.81133	NA_peak_6632
DPSCF300223	789946	790344	399	790140	86.92	44.6925	6.97784	41.4363	NA_peak_6678
DPSCF300223	789342	789831	490	789540	67.92	32.6191	6.25424	29.6939	NA_peak_6677
DPSCF300223	332236	333167	932	332995	45.12	23.2649	6.1993	20.6148	NA_peak_6667
DPSCF300223	762999	763441	443	763209	81.22	35.5557	5.63158	32.5475	NA_peak_6673
DPSCF300223	102488	102822	335	102658	145.82	58.6911	5.4377	55.0921	NA_peak_6655
DPSCF300223	333969	334430	462	334284	39.9	17.7013	5.31144	15.2248	NA_peak_6669
DPSCF300223	131980	132266	287	132132	112.57	42.297	4.95937	39.1025	NA_peak_6657
DPSCF300223	104222	104487	266	104355	95.47	35.3932	4.82352	32.3893	NA_peak_6656
DPSCF300223	79137	79379	243	79254	81.7	27.6744	4.38473	24.8925	NA_peak_6651
DPSCF300223	743731	744048	318	743776	115.89	37.5765	4.32942	34.5117	NA_peak_6671
DPSCF300223	97543	97789	247	97659	89.3	28.9363	4.20371	26.1167	NA_peak_6654
DPSCF300223	775044	775367	324	775210	55.57	18.0051	4.04088	15.5199	NA_peak_6675
DPSCF300223	182755	183215	461	182926	131.57	39.1469	4.01723	36.0389	NA_peak_6659
DPSCF300223	203355	203598	244	203423	68.87	21.3044	3.99723	18.7147	NA_peak_6660
DPSCF300223	234811	235022	212	234930	55.57	17.4936	3.93958	15.0255	NA_peak_6662
DPSCF300223	168611	168855	245	168708	73.15	22.3281	3.90244	19.7065	NA_peak_6658
DPSCF300223	333645	333890	246	333739	24.7	7.6434	3.45414	5.6121	NA_peak_6668
DPSCF300223	31473	32038	566	31668	158.17	35.8436	3.24831	32.8272	NA_peak_6642
DPSCF300223	776325	776847	523	776496	33.72	8.94926	3.23309	6.83707	NA_peak_6676
DPSCF300223	65124	65385	262	65249	95.95	21.6473	3.18899	19.0462	NA_peak_6648
DPSCF300223	44859	45362	504	45171	71.25	16.5323	3.14115	14.0953	NA_peak_6645
DPSCF300223	752964	753241	278	753141	179.07	37.8364	3.10459	34.7653	NA_peak_6672
DPSCF300223	259732	259949	218	259855	124.44	26.2239	3.05961	23.4855	NA_peak_6665
DPSCF300223	225678	225943	266	225814	114.47	24.0258	3.03867	21.3532	NA_peak_6661
DPSCF300223	254879	255108	230	254996	62.7	13.8568	3.03319	11.5168	NA_peak_6664
DPSCF300223	763579	763845	267	763758	42.27	9.82483	2.97204	7.66536	NA_peak_6674
DPSCF300223	61209	61462	254	61332	73.15	15.6407	2.96586	13.2345	NA_peak_6647
DPSCF300223	261026	261309	284	261160	68.4	13.241	2.77587	10.9253	NA_peak_6666
DPSCF300223	89394	89646	253	89539	100.7	18.2345	2.74852	15.7405	NA_peak_6652
DPSCF300223	65544	65913	370	65689	97.85	16.8964	2.67149	14.448	NA_peak_6649
DPSCF300223	23027	23236	210	23109	71.72	11.5439	2.50764	9.30155	NA_peak_6640
DPSCF300223	42093	42302	210	42223	76.47	11.7038	2.4362	9.45423	NA_peak_6644
DPSCF300223	704510	704798	289	704660	39.9	6.48464	2.40577	4.53343	NA_peak_6670
DPSCF300223	30976	31244	269	31111	93.57	13.1864	2.36426	10.873	NA_peak_6641
DPSCF300223	76728	77165	438	77010	75.05	9.96	2.23666	7.79313	NA_peak_6650
DPSCF300223	34136	34364	229	34248	72.67	9.42899	2.23247	7.29071	NA_peak_6643
DPSCF300223	243240	243444	205	243349	78.37	9.92376	2.20476	7.75844	NA_peak_6663
DPSCF300223	94030	94280	251	94180	63.65	6.84301	2.02022	4.86583	NA_peak_6653
DPSCF300223	58028	58245	218	58115	71.25	7.53549	2.00685	5.51097	NA_peak_6646
DPSCF300224	228984	229196	213	229046	54.15	17.9453	4.05495	15.4619	NA_peak_6684
DPSCF300224	151667	151889	223	151812	60.8	17.8316	3.76811	15.3513	NA_peak_6683
DPSCF300224	146664	146914	251	146798	95.95	26.5226	3.72867	23.7752	NA_peak_6682
DPSCF300224	229574	229931	358	229861	87.4	17.1331	2.85148	14.6753	NA_peak_6685
DPSCF300224	282463	283311	849	282880	165.29	28.6464	2.7261	25.8353	NA_peak_6686
DPSCF300224	112967	113200	234	113061	60.32	9.0673	2.35854	6.94846	NA_peak_6681
DPSCF300224	287856	288100	245	287975	72.67	9.01812	2.18351	6.90342	NA_peak_6687
DPSCF300224	35408	35661	254	35550	41.32	5.444	2.11615	3.57973	NA_peak_6679
DPSCF300224	105729	105967	239	105918	40.37	4.14149	1.88059	2.4083	NA_peak_6680
DPSCF300225	97130	97956	827	97402	94.05	57.6064	8.70379	54.0317	NA_peak_6689
DPSCF300225	92863	93073	211	92919	63.17	18.0985	3.64613	15.6111	NA_peak_6688
DPSCF300226	278124	279564	1441	278882	152.47	121.745	14.1837	117.039	NA_peak_6699
DPSCF300226	78422	78671	250	78546	104.02	38.2255	4.77363	35.1431	NA_peak_6692
DPSCF300226	63930	64187	258	64042	86.92	29.2186	4.39604	26.3905	NA_peak_6690
DPSCF300226	64301	64909	609	64464	125.39	38.45	4.1037	35.3618	NA_peak_6691
DPSCF300226	191891	192130	240	191989	61.27	14.3121	3.1136	11.9544	NA_peak_6696
DPSCF300226	195273	195579	307	195423	79.8	15.8968	2.88558	13.4823	NA_peak_6697
DPSCF300226	184106	184713	608	184482	161.97	30.0217	2.85907	27.1711	NA_peak_6695
DPSCF300226	212297	212574	278	212432	57.47	10.6137	2.65783	8.41411	NA_peak_6698
DPSCF300226	160710	161014	305	160755	46.55	6.72025	2.26418	4.75183	NA_peak_6694
DPSCF300226	79019	79265	247	79076	69.82	8.35893	2.14611	6.28256	NA_peak_6693
DPSCF300227	264032	264324	293	264157	135.37	62.7532	6.31335	59.0669	NA_peak_6712
DPSCF300227	267747	268095	349	267910	123.49	46.3623	4.97976	43.0623	NA_peak_6713
DPSCF300227	269700	270034	335	269848	145.82	53.0591	4.89393	49.5927	NA_peak_6715
DPSCF300227	41222	41480	259	41347	119.69	43.5273	4.82777	40.3011	NA_peak_6702
DPSCF300227	161898	162226	329	162068	102.12	30.7463	3.96616	27.8758	NA_peak_6704
DPSCF300227	213080	213319	240	213213	53.2	14.5315	3.44329	12.1659	NA_peak_6706
DPSCF300227	268681	268936	256	268798	108.29	25.8469	3.31196	23.1197	NA_peak_6714
DPSCF300227	251539	251844	306	251689	114.47	25.9433	3.20748	23.2125	NA_peak_6709
DPSCF300227	256662	256894	233	256751	41.32	10.0722	3.07133	7.90005	NA_peak_6710
DPSCF300227	121183	121387	205	121283	35.15	8.70635	3.01236	6.60934	NA_peak_6703
DPSCF300227	25378	25605	228	25498	70.77	15.0699	2.99048	12.6839	NA_peak_6700
DPSCF300227	209782	209986	205	209876	79.8	14.2665	2.6932	11.9113	NA_peak_6705
DPSCF300227	32785	33008	224	32910	76.95	13.6995	2.6878	11.3667	NA_peak_6701
DPSCF300227	262367	262652	286	262495	79.32	14.2665	2.67737	11.9113	NA_peak_6711
DPSCF300227	244879	245087	209	244995	52.25	9.92246	2.66237	7.75734	NA_peak_6708
DPSCF300227	235772	236224	453	236038	100.22	15.3235	2.46878	12.9306	NA_peak_6707
DPSCF300227	287099	287304	206	287231	74.1	10.1713	2.27565	7.99252	NA_peak_6717
DPSCF300227	273040	273418	379	273286	106.87	10.3192	1.99759	8.13466	NA_peak_6716
DPSCF300228	287898	289020	1123	288745	87.4	102.782	26.4658	98.3866	NA_peak_6726
DPSCF300228	59773	60898	1126	60635	102.6	82.1675	13.5596	78.1036	NA_peak_6721
DPSCF300228	272003	273061	1059	272782	83.6	61.5468	11.4319	57.8852	NA_peak_6725
DPSCF300228	10844	11350	507	11136	51.3	34.6114	9.04801	31.6302	NA_peak_6719
DPSCF300228	56713	57195	483	56998	76	38.9339	6.86242	35.8321	NA_peak_6720
DPSCF300228	10095	10631	537	10281	33.72	19.426	6.83531	16.8942	NA_peak_6718
DPSCF300228	69657	70074	418	69884	89.3	41.5048	6.10106	38.3319	NA_peak_6723
DPSCF300228	69069	69473	405	69241	71.25	29.8275	5.28891	26.9818	NA_peak_6722
DPSCF300228	118583	118838	256	118663	64.12	15.9025	3.25609	13.4876	NA_peak_6724
DPSCF300229	281487	282495	1009	281669	83.12	41.5955	6.58224	38.4207	NA_peak_6747
DPSCF300229	419884	420711	828	420148	173.84	80.8243	6.47561	76.7832	NA_peak_6752
DPSCF300229	79568	79830	263	79697	68.87	25.134	4.65811	22.4286	NA_peak_6732
DPSCF300229	41565	41867	303	41706	110.19	38.9836	4.63311	35.8801	NA_peak_6730
DPSCF300229	31966	32266	301	32101	90.25	31.9158	4.56228	29.0104	NA_peak_6728
DPSCF300229	229680	230069	390	229907	146.29	48.7721	4.46342	45.4121	NA_peak_6742
DPSCF300229	292537	292796	260	292671	31.82	11.2832	4.0927	9.05242	NA_peak_6749
DPSCF300229	100747	101080	334	100885	178.12	50.5411	3.89383	47.1371	NA_peak_6734
DPSCF300229	375477	375699	223	375578	76	19.7694	3.49983	17.2274	NA_peak_6751
DPSCF300229	196825	197041	217	196945	55.57	14.2279	3.32778	11.8745	NA_peak_6738
DPSCF300229	95506	95829	324	95677	132.99	30.3167	3.26814	27.4572	NA_peak_6733
DPSCF300229	220624	220844	221	220753	43.22	10.1833	3.00427	8.00424	NA_peak_6741
DPSCF300229	30207	30453	247	30339	59.37	12.3733	2.87486	10.0943	NA_peak_6727
DPSCF300229	422528	422744	217	422638	86.45	16.9997	2.85771	14.548	NA_peak_6753
DPSCF300229	178150	178482	333	178339	58.9	11.8927	2.85224	9.63438	NA_peak_6737
DPSCF300229	36614	36885	272	36769	70.3	14.1831	2.85186	11.8317	NA_peak_6729
DPSCF300229	206227	206428	202	206340	49.87	10.1695	2.82625	7.99108	NA_peak_6739
DPSCF300229	233484	233827	344	233697	77.9	14.9534	2.81772	12.5714	NA_peak_6743
DPSCF300229	282576	282921	346	282639	27.55	6.27651	2.78252	4.34305	NA_peak_6748
DPSCF300229	276059	276280	222	276167	80.75	14.7155	2.72487	12.3443	NA_peak_6745
DPSCF300229	213266	213470	205	213362	45.12	9.07178	2.70356	6.95287	NA_peak_6740
DPSCF300229	248226	248545	320	248387	38.47	6.75587	2.46707	4.78555	NA_peak_6744
DPSCF300229	108369	108588	220	108461	67.45	9.31223	2.28156	7.18032	NA_peak_6736
DPSCF300229	279363	279597	235	279478	70.3	9.26477	2.22802	7.13542	NA_peak_6746
DPSCF300229	368718	368924	207	368797	62.7	7.50286	2.12323	5.48114	NA_peak_6750
DPSCF300229	48427	48650	224	48486	76.95	7.73636	1.99862	5.69964	NA_peak_6731
DPSCF300229	101223	101736	514	101665	178.59	10.9876	1.72022	8.77057	NA_peak_6735
DPSCF300230	260622	261651	1030	261147	147.24	126.7	16.1134	121.909	NA_peak_6755
DPSCF300230	396466	397503	1038	397310	91.2	62.4458	10.2439	58.7663	NA_peak_6757
DPSCF300230	393292	393502	211	393385	44.17	21.4989	5.79139	18.9027	NA_peak_6756
DPSCF300230	73809	74039	231	73960	52.25	4.78256	1.83612	2.97974	NA_peak_6754
DPSCF300231	381206	381954	749	381432	94.05	54.6134	8.0821	51.1105	NA_peak_6793
DPSCF300231	656293	656611	319	656438	95.47	39.9939	5.48127	36.863	NA_peak_6800
DPSCF300231	564907	565310	404	565117	82.17	34.8328	5.43601	31.8442	NA_peak_6796
DPSCF300231	168850	169210	361	168976	100.22	38.9825	5.06101	35.8792	NA_peak_6784
DPSCF300231	601987	602319	333	602140	82.17	30.2328	4.69362	27.3762	NA_peak_6798
DPSCF300231	74256	74779	524	74641	120.17	38.4336	4.23668	35.3455	NA_peak_6766
DPSCF300231	565484	565850	367	565735	57	18.8278	4.17847	16.3149	NA_peak_6797
DPSCF300231	519687	519942	256	519819	97.37	29.0166	3.93481	26.1953	NA_peak_6795
DPSCF300231	3027	3284	258	3184	87.87	25.5668	3.86395	22.8476	NA_peak_6758
DPSCF300231	141327	141551	225	141438	68.4	20.5951	3.85537	18.0267	NA_peak_6776
DPSCF300231	124268	124497	230	124373	90.72	25.3171	3.72848	22.6055	NA_peak_6775
DPSCF300231	94557	94846	290	94707	96.9	25.8891	3.62575	23.1602	NA_peak_6771
DPSCF300231	186145	186483	339	186309	152.94	39.0476	3.58006	35.9423	NA_peak_6790
DPSCF300231	623316	623535	220	623418	55.57	15.3735	3.53577	12.9771	NA_peak_6799
DPSCF300231	70874	71113	240	70971	91.2	23.5155	3.466	20.8587	NA_peak_6763
DPSCF300231	61850	62386	537	62248	85.02	21.9697	3.44083	19.3604	NA_peak_6762
DPSCF300231	142807	143035	229	142940	73.15	18.6537	3.37029	16.1485	NA_peak_6777
DPSCF300231	242378	242627	250	242508	56.05	14.7825	3.35572	12.4087	NA_peak_6792
DPSCF300231	76789	77017	229	76908	68.4	17.219	3.33638	14.7584	NA_peak_6767
DPSCF300231	73574	73844	271	73717	73.62	17.8141	3.27574	15.3342	NA_peak_6765
DPSCF300231	161355	161783	429	161548	106.87	24.7831	3.26878	22.087	NA_peak_6782
DPSCF300231	155216	155442	227	155320	99.27	23.1344	3.23452	20.4878	NA_peak_6780
DPSCF300231	162008	162420	413	162188	84.55	19.3133	3.16837	16.7848	NA_peak_6783
DPSCF300231	71596	72053	458	71856	154.84	32.817	3.11685	29.8866	NA_peak_6764
DPSCF300231	96218	96450	233	96275	55.57	12.3413	2.99959	10.0634	NA_peak_6772
DPSCF300231	123878	124091	214	124012	71.72	14.3164	2.86305	11.9587	NA_peak_6774
DPSCF300231	93292	93632	341	93453	157.69	28.9931	2.83379	26.1726	NA_peak_6770
DPSCF300231	151332	151618	287	151449	66.97	13.1372	2.83216	10.8264	NA_peak_6778
DPSCF300231	7122	7335	214	7198	92.15	17.8022	2.82259	15.3224	NA_peak_6759
DPSCF300231	151882	152188	307	151981	65.55	12.6697	2.77278	10.3776	NA_peak_6779
DPSCF300231	180338	181048	711	180475	96.9	16.459	2.64582	14.0251	NA_peak_6787
DPSCF300231	58306	58516	211	58403	94.05	16.3324	2.64015	13.9028	NA_peak_6760
DPSCF300231	441402	441605	204	441482	38.47	7.50651	2.63154	5.48383	NA_peak_6794
DPSCF300231	178313	178525	213	178426	82.65	14.0779	2.61394	11.7299	NA_peak_6785
DPSCF300231	182642	182900	259	182766	98.32	15.0447	2.47065	12.6599	NA_peak_6789
DPSCF300231	83378	83609	232	83491	68.87	10.3204	2.40937	8.13542	NA_peak_6769
DPSCF300231	83099	83306	208	83213	78.37	11.7226	2.40519	9.47179	NA_peak_6768
DPSCF300231	179459	179675	217	179589	110.67	15.4298	2.37595	13.0312	NA_peak_6786
DPSCF300231	181965	182239	275	182071	73.15	10.8424	2.37041	8.63388	NA_peak_6788
DPSCF300231	159282	159525	244	159399	85.5	11.9473	2.33773	9.68763	NA_peak_6781
DPSCF300231	117351	117779	429	117657	84.07	8.89185	2.0255	6.78373	NA_peak_6773
DPSCF300231	188290	188596	307	188506	91.67	6.11998	1.71612	4.19904	NA_peak_6791
DPSCF300231	59891	60243	353	59999	74.1	4.56798	1.63253	2.78988	NA_peak_6761
DPSCF300232	641276	641640	365	641467	85.5	55.6465	9.48419	52.1186	NA_peak_6816
DPSCF300232	11638	12012	375	11874	86.92	29.8513	4.48575	27.005	NA_peak_6801
DPSCF300232	18728	19001	274	18880	95.95	32.0779	4.40661	29.1681	NA_peak_6802
DPSCF300232	102319	102625	307	102473	122.54	36.3074	3.98529	33.2777	NA_peak_6810
DPSCF300232	318217	318564	348	318402	74.1	22.9496	3.95244	20.31	NA_peak_6814
DPSCF300232	80300	80539	240	80421	60.8	18.0929	3.81463	15.6056	NA_peak_6808
DPSCF300232	63619	63860	242	63745	69.35	19.9003	3.70245	17.3529	NA_peak_6807
DPSCF300232	301180	301476	297	301322	111.14	29.7532	3.61757	26.9099	NA_peak_6813
DPSCF300232	98379	98600	222	98479	60.32	15.8929	3.40678	13.4791	NA_peak_6809
DPSCF300232	107510	107832	323	107685	129.19	24.2544	2.8303	21.574	NA_peak_6811
DPSCF300232	321137	321494	358	321271	45.6	7.6089	2.45252	5.57948	NA_peak_6815
DPSCF300232	41195	41434	240	41328	70.3	10.4726	2.37655	8.28015	NA_peak_6806
DPSCF300232	658398	658600	203	658486	61.75	8.83322	2.32396	6.72844	NA_peak_6817
DPSCF300232	26196	26405	210	26304	56.52	6.88671	2.11479	4.90711	NA_peak_6804
DPSCF300232	298875	299077	203	298947	93.1	8.1282	1.88191	6.06666	NA_peak_6812
DPSCF300232	26773	27100	328	26916	150.09	8.85288	1.67881	6.74731	NA_peak_6805
DPSCF300232	23161	23368	208	23231	70.77	4.24458	1.63117	2.49932	NA_peak_6803
DPSCF300233	147692	148727	1036	147914	89.77	54.551	8.71119	51.0498	NA_peak_6823
DPSCF300233	72042	72482	441	72330	116.37	39.794	4.51421	36.6678	NA_peak_6821
DPSCF300233	169925	170208	284	170103	61.75	16.4574	3.48594	14.0236	NA_peak_6824
DPSCF300233	16376	16602	227	16467	39.42	9.88986	3.12872	7.72678	NA_peak_6818
DPSCF300233	32053	32268	216	32183	71.25	13.8121	2.77871	11.4737	NA_peak_6819
DPSCF300233	74028	74343	316	74133	56.05	8.76166	2.37697	6.66086	NA_peak_6822
DPSCF300233	37874	38089	216	37961	78.85	8.86671	2.10122	6.76078	NA_peak_6820
DPSCF300234	319171	320216	1046	319384	89.3	54.3286	8.616	50.8321	NA_peak_6842
DPSCF300234	533726	534714	989	534443	83.12	46.2985	7.53772	43.0004	NA_peak_6844
DPSCF300234	608872	609486	615	609120	76.47	39.6983	6.88022	36.5754	NA_peak_6846
DPSCF300234	82299	82699	401	82485	94.52	41.3211	5.74732	38.1535	NA_peak_6829
DPSCF300234	585769	586004	236	585893	72.2	32.005	5.6305	29.0968	NA_peak_6845
DPSCF300234	636086	636354	269	636205	45.12	18.4775	4.82456	15.9766	NA_peak_6847
DPSCF300234	117581	117818	238	117695	87.87	31.8651	4.72717	28.9623	NA_peak_6833
DPSCF300234	7282	7699	418	7478	68.4	22.6336	4.19062	20.0027	NA_peak_6825
DPSCF300234	69065	69307	243	69211	60.32	20.1472	4.16025	17.5933	NA_peak_6828
DPSCF300234	65785	66001	217	65869	70.3	22.114	4.00543	19.4988	NA_peak_6827
DPSCF300234	92312	92729	418	92583	103.54	27.5344	3.605	24.7568	NA_peak_6831
DPSCF300234	35803	36185	383	36039	143.44	36.2796	3.523	33.2509	NA_peak_6826
DPSCF300234	135270	135512	243	135386	100.7	25.8328	3.50673	23.1061	NA_peak_6839
DPSCF300234	88090	88661	572	88404	132.04	31.3494	3.32609	28.4609	NA_peak_6830
DPSCF300234	132831	133048	218	132955	61.75	13.3555	2.98795	11.0351	NA_peak_6838
DPSCF300234	207698	207922	225	207841	43.22	9.70966	2.90558	7.55715	NA_peak_6841
DPSCF300234	107470	107669	200	107606	55.57	10.4945	2.69392	8.30032	NA_peak_6832
DPSCF300234	480049	480256	208	480176	47.02	9.23265	2.66793	7.10459	NA_peak_6843
DPSCF300234	136175	136517	343	136391	51.77	9.47264	2.63862	7.33101	NA_peak_6840
DPSCF300234	120172	120496	325	120399	41.32	8.05082	2.63859	5.99349	NA_peak_6834
DPSCF300234	123831	124091	261	123979	70.77	11.8267	2.56327	9.57151	NA_peak_6835
DPSCF300234	128995	129259	265	129112	103.54	13.9688	2.32322	11.6249	NA_peak_6837
DPSCF300234	124979	125195	217	125082	54.62	7.37608	2.22489	5.36136	NA_peak_6836
DPSCF300235	475867	476311	445	476067	95	54.6816	8.17678	51.1773	NA_peak_6852
DPSCF300235	495281	496476	1196	495489	182.39	91.054	7.05351	86.8472	NA_peak_6854
DPSCF300235	476466	476905	440	476727	69.82	32.0259	5.93146	29.1173	NA_peak_6853
DPSCF300235	379886	380187	302	380076	44.17	10.4263	3.01152	8.23634	NA_peak_6850
DPSCF300235	409029	409228	200	409105	37.52	5.1017	2.14018	3.26735	NA_peak_6851
DPSCF300235	5149	5364	216	5243	50.82	5.9596	2.0729	4.05027	NA_peak_6848
DPSCF300235	292838	293394	557	293393	174.32	4.00324	1.33829	2.28811	NA_peak_6849
DPSCF300236	25235	25557	323	25387	120.17	65.0586	7.57307	61.3226	NA_peak_6856
DPSCF300236	203658	203947	290	203797	110.67	53.4708	6.5688	49.9946	NA_peak_6865
DPSCF300236	281963	282220	258	282098	53.2	23.6655	5.41974	21.0038	NA_peak_6868
DPSCF300236	286807	287064	258	286951	54.15	22.3616	5.0134	19.7395	NA_peak_6870
DPSCF300236	25901	26266	366	26088	118.74	44.5972	4.98934	41.3434	NA_peak_6857
DPSCF300236	346229	346784	556	346641	105.44	38.9296	4.8384	35.8282	NA_peak_6874
DPSCF300236	28052	28319	268	28204	78.37	25.4921	4.17743	22.7746	NA_peak_6859
DPSCF300236	378241	378456	216	378346	86.45	24.9631	3.80199	22.2616	NA_peak_6879
DPSCF300236	317754	317988	235	317874	77.9	22.1334	3.75696	19.5174	NA_peak_6872
DPSCF300236	381833	382081	249	381938	74.57	20.8587	3.66851	18.2839	NA_peak_6880
DPSCF300236	358141	358353	213	358224	64.12	18.4405	3.65853	15.9405	NA_peak_6876
DPSCF300236	26721	27031	311	26893	150.09	39.0753	3.59745	35.9693	NA_peak_6858
DPSCF300236	300441	300655	215	300556	70.77	19.2574	3.58858	16.7308	NA_peak_6871
DPSCF300236	408988	409232	245	409092	77.42	19.7585	3.40962	17.218	NA_peak_6881
DPSCF300236	24013	24228	216	24126	78.37	19.8684	3.39193	17.3223	NA_peak_6855
DPSCF300236	224055	224257	203	224146	52.72	13.6723	3.35765	11.341	NA_peak_6866
DPSCF300236	33195	33439	245	33283	104.02	24.7545	3.28187	22.0595	NA_peak_6860
DPSCF300236	134613	134816	204	134715	84.07	20.3339	3.27196	17.7739	NA_peak_6863
DPSCF300236	197883	198228	346	198042	135.37	30.8769	3.24687	28.0014	NA_peak_6864
DPSCF300236	341991	342342	352	342153	85.5	18.8526	3.08914	16.3386	NA_peak_6873
DPSCF300236	43702	43928	227	43821	66.5	14.9342	3.06804	12.5529	NA_peak_6861
DPSCF300236	470532	470813	282	470688	121.12	25.6573	3.05298	22.9361	NA_peak_6883
DPSCF300236	563532	563847	316	563689	100.7	20.7673	2.99103	18.1942	NA_peak_6885
DPSCF300236	562448	562650	203	562508	68.4	14.0913	2.89153	11.7426	NA_peak_6884
DPSCF300236	377441	377729	289	377586	151.52	27.8614	2.8244	25.0743	NA_peak_6878
DPSCF300236	286230	286429	200	286303	36.1	7.38965	2.64987	5.37409	NA_peak_6869
DPSCF300236	254954	255165	212	255064	76.47	12.9518	2.58238	10.6483	NA_peak_6867
DPSCF300236	423269	423496	228	423395	69.82	11.4032	2.52934	9.16805	NA_peak_6882
DPSCF300236	123387	123586	200	123489	52.25	8.87683	2.4882	6.77011	NA_peak_6862
DPSCF300236	349407	349612	206	349529	50.82	7.65652	2.35557	5.62409	NA_peak_6875
DPSCF300236	369367	369592	226	369483	70.77	9.26477	2.24286	7.13542	NA_peak_6877
DPSCF300237	151095	151349	255	151214	76.47	37.323	6.38149	34.2659	NA_peak_6902
DPSCF300237	400214	400497	284	400368	48.92	24.2968	6.22477	21.6153	NA_peak_6920
DPSCF300237	237481	237730	250	237594	57	23.8688	5.27248	21.2	NA_peak_6912
DPSCF300237	101350	101903	554	101749	151.99	58.4582	5.20383	54.8631	NA_peak_6894
DPSCF300237	172813	173180	368	172969	91.67	34.3338	4.8774	31.3599	NA_peak_6908
DPSCF300237	337461	337947	487	337638	146.29	47.2381	4.33214	43.9166	NA_peak_6916
DPSCF300237	307378	307655	278	307508	68.87	21.4161	4.01561	18.8234	NA_peak_6915
DPSCF300237	100224	100563	340	100403	66.97	20.4424	3.95185	17.8786	NA_peak_6893
DPSCF300237	133397	133814	418	133531	47.97	14.9212	3.88672	12.5408	NA_peak_6898
DPSCF300237	138687	139015	329	138860	129.67	36.6099	3.8432	33.5723	NA_peak_6899
DPSCF300237	55154	55370	217	55247	75.52	22.2193	3.82607	19.6004	NA_peak_6890
DPSCF300237	141740	142034	295	141904	113.04	32.1608	3.80148	29.2489	NA_peak_6901
DPSCF300237	163585	163821	237	163706	70.3	20.4983	3.75245	17.9324	NA_peak_6904
DPSCF300237	164313	164620	308	164482	69.82	18.8242	3.56246	16.3115	NA_peak_6905
DPSCF300237	154910	155269	360	155103	140.59	35.7366	3.53983	32.7236	NA_peak_6903
DPSCF300237	124398	124837	440	124551	82.65	21.4232	3.48525	18.8298	NA_peak_6896
DPSCF300237	227270	227499	230	227363	75.52	19.7694	3.47824	17.2274	NA_peak_6911
DPSCF300237	377635	377918	284	377794	38.47	10.7938	3.40286	8.58629	NA_peak_6918
DPSCF300237	119744	120024	281	119847	137.27	32.9805	3.3724	30.0458	NA_peak_6895
DPSCF300237	248092	248412	321	248255	41.8	10.8929	3.29215	8.6807	NA_peak_6913
DPSCF300237	167697	167927	231	167830	91.67	20.9617	3.19554	18.3811	NA_peak_6906
DPSCF300237	174860	175077	218	174961	46.07	11.6858	3.18059	9.43737	NA_peak_6909
DPSCF300237	141294	141530	237	141431	50.82	12.0228	3.13316	9.75877	NA_peak_6900
DPSCF300237	31961	32180	220	32076	59.37	13.9271	3.12162	11.5845	NA_peak_6886
DPSCF300237	54773	55009	237	54906	71.25	15.5682	3.01027	13.1645	NA_peak_6889
DPSCF300237	364853	365074	222	364996	28.5	7.02967	2.94986	5.04004	NA_peak_6917
DPSCF300237	133054	133300	247	133164	45.6	9.98974	2.91236	7.82182	NA_peak_6897
DPSCF300237	52098	52370	273	52265	76.47	15.3259	2.86931	12.9325	NA_peak_6888
DPSCF300237	211562	211820	259	211665	55.57	11.319	2.82862	9.08624	NA_peak_6910
DPSCF300237	382403	382617	215	382476	45.12	9.12132	2.71311	7.00017	NA_peak_6919
DPSCF300237	168034	168242	209	168107	80.27	14.7155	2.70904	12.3443	NA_peak_6907
DPSCF300237	82828	83034	207	82948	37.52	7.57704	2.68641	5.55021	NA_peak_6892
DPSCF300237	262494	262723	230	262582	43.7	8.20393	2.62929	6.13674	NA_peak_6914
DPSCF300237	58078	58302	225	58200	99.27	14.2734	2.38739	11.9176	NA_peak_6891
DPSCF300237	35508	35707	200	35622	81.7	7.09576	1.87946	5.10099	NA_peak_6887
DPSCF300238	233904	234254	351	234038	78.37	50.6247	9.22921	47.2187	NA_peak_6934
DPSCF300238	181860	182135	276	182007	77.9	34.174	5.71712	31.2045	NA_peak_6933
DPSCF300238	239204	239499	296	239323	54.62	22.3616	5.05658	19.7395	NA_peak_6935
DPSCF300238	164508	164900	393	164669	136.79	50.2348	4.92119	46.8386	NA_peak_6932
DPSCF300238	121751	122087	337	121932	140.12	51.294	4.86615	47.8714	NA_peak_6926
DPSCF300238	117568	117915	348	117748	142.97	44.6573	4.23435	41.4019	NA_peak_6924
DPSCF300238	141558	142204	647	141943	158.64	49.0801	4.20111	45.7127	NA_peak_6931
DPSCF300238	127976	128261	286	128122	153.42	47.3393	4.17345	44.0151	NA_peak_6929
DPSCF300238	257511	257735	225	257644	57	18.6492	4.14266	16.1445	NA_peak_6937
DPSCF300238	115702	116079	378	115892	122.07	37.6887	4.1023	34.6211	NA_peak_6923
DPSCF300238	251888	252095	208	251995	53.67	17.3607	4.03189	14.8958	NA_peak_6936
DPSCF300238	118496	118772	277	118611	110.67	32.9714	3.9882	30.0371	NA_peak_6925
DPSCF300238	137255	137514	260	137382	136.79	39.5309	3.93695	36.4133	NA_peak_6930
DPSCF300238	40559	40871	313	40681	73.15	17.5849	3.22376	15.1129	NA_peak_6921
DPSCF300238	124808	125093	286	124941	76.95	16.2112	2.99793	13.785	NA_peak_6928
DPSCF300238	123199	123494	296	123344	80.27	16.3764	2.90254	13.9456	NA_peak_6927
DPSCF300238	110180	110571	392	110420	86.92	16.6633	2.83615	14.2212	NA_peak_6922
DPSCF300239	69454	69876	423	69703	86.92	39.0737	5.94059	35.9678	NA_peak_6940
DPSCF300239	49131	49427	297	49275	66.02	26.6778	5.0166	23.9256	NA_peak_6938
DPSCF300239	319608	319918	311	319789	47.02	18.6276	4.68058	16.1234	NA_peak_6952
DPSCF300239	316901	317127	227	317029	48.92	16.4259	4.16022	13.9938	NA_peak_6951
DPSCF300239	69978	70464	487	70307	59.37	19.5569	4.10695	17.0212	NA_peak_6941
DPSCF300239	63003	63239	237	63127	53.67	17.2171	4.00237	14.7568	NA_peak_6939
DPSCF300239	199548	199766	219	199631	87.4	24.2957	3.68316	21.6142	NA_peak_6947
DPSCF300239	166049	166262	214	166098	47.02	13.4976	3.50531	11.1728	NA_peak_6944
DPSCF300239	322228	322453	226	322333	38.47	11.1786	3.49939	8.95264	NA_peak_6953
DPSCF300239	263473	263725	253	263599	118.74	29.1221	3.42126	26.2981	NA_peak_6950
DPSCF300239	170028	170236	209	170117	80.75	15.5236	2.81883	13.1212	NA_peak_6945
DPSCF300239	241172	241442	271	241304	57.95	11.4193	2.80701	9.18297	NA_peak_6949
DPSCF300239	99816	100085	270	99949	54.62	10.0433	2.64868	7.87207	NA_peak_6942
DPSCF300239	180703	180949	247	180815	49.87	8.59734	2.54363	6.50655	NA_peak_6946
DPSCF300239	201155	201468	314	201303	49.4	6.13021	2.0999	4.20806	NA_peak_6948
DPSCF300239	140758	141004	247	140906	71.72	4.47636	1.65276	2.70615	NA_peak_6943
DPSCF300239	345429	346077	649	345434	173.37	4.09007	1.34542	2.36286	NA_peak_6954
DPSCF300240	124618	124957	340	124792	76.47	46.3113	8.42079	43.0126	NA_peak_6957
DPSCF300240	169985	170374	390	170141	87.4	40.7351	6.12159	37.5835	NA_peak_6958
DPSCF300240	170528	170953	426	170770	59.85	20.0977	4.24317	17.5447	NA_peak_6959
DPSCF300240	120034	120266	233	120179	40.85	14.2051	4.1848	11.8529	NA_peak_6956
DPSCF300240	224941	225345	405	225179	42.27	14.3654	4.02165	12.0057	NA_peak_6960
DPSCF300240	100805	101018	214	100941	38.47	7.9974	2.74119	5.94381	NA_peak_6955
DPSCF300240	239522	239737	216	239624	44.65	7.89324	2.53599	5.845	NA_peak_6961
DPSCF300241	128734	129120	387	128870	45.12	17.6982	4.62152	15.2218	NA_peak_6966
DPSCF300241	159153	159353	201	159244	63.65	18.3503	3.71534	15.853	NA_peak_6968
DPSCF300241	19752	20069	318	19897	128.72	34.7707	3.70625	31.7836	NA_peak_6962
DPSCF300241	59086	59291	206	59204	64.12	18.1916	3.61788	15.6989	NA_peak_6964
DPSCF300241	68306	68522	217	68399	97.37	22.0893	3.17323	19.4746	NA_peak_6965
DPSCF300241	155237	155444	208	155313	54.62	11.7142	2.92749	9.46386	NA_peak_6967
DPSCF300241	31781	31980	200	31848	44.17	5.97459	2.15109	4.06344	NA_peak_6963
DPSCF300242	18272	18568	297	18423	81.7	30.5448	4.82474	27.679	NA_peak_6971
DPSCF300242	6199	6469	271	6313	45.12	17.6623	4.61228	15.1875	NA_peak_6970
DPSCF300242	59039	59276	238	59135	63.17	21.3257	4.20524	18.7357	NA_peak_6975
DPSCF300242	232415	232663	249	232551	76.95	20.3357	3.54301	17.7753	NA_peak_6985
DPSCF300242	1813	2317	505	1938	66.02	16.9957	3.35109	14.5441	NA_peak_6969
DPSCF300242	127893	128095	203	127994	65.07	16.4459	3.30359	14.0126	NA_peak_6980
DPSCF300242	58650	58868	219	58768	52.25	12.61	3.1322	10.3206	NA_peak_6974
DPSCF300242	90213	90438	226	90305	76.95	16.2112	2.99793	13.785	NA_peak_6978
DPSCF300242	51751	51986	236	51848	82.65	17.3515	2.98736	14.8868	NA_peak_6973
DPSCF300242	86824	87023	200	86917	46.55	10.4898	2.97173	8.29659	NA_peak_6977
DPSCF300242	60610	60887	278	60734	95	18.7473	2.90895	16.2371	NA_peak_6976
DPSCF300242	214437	214675	239	214545	68.87	13.241	2.79487	10.9253	NA_peak_6983
DPSCF300242	19549	19970	422	19745	127.29	23.3328	2.789	20.6808	NA_peak_6972
DPSCF300242	96532	96794	263	96641	44.17	8.85246	2.69528	6.7469	NA_peak_6979
DPSCF300242	192632	192871	240	192740	67.45	10.942	2.4926	8.72774	NA_peak_6981
DPSCF300242	194107	194338	232	194273	89.3	12.8781	2.3762	10.5778	NA_peak_6982
DPSCF300242	221088	221304	217	221213	59.37	8.67528	2.322	6.5798	NA_peak_6984
DPSCF300242	252421	252710	290	252577	82.17	6.22709	1.7696	4.29679	NA_peak_6986
DPSCF300243	247483	248584	1102	247752	108.77	102.486	18.4177	98.0935	NA_peak_6992
DPSCF300243	259473	260491	1019	259758	99.27	85.2666	15.1009	81.1516	NA_peak_6993
DPSCF300243	219197	220265	1069	219438	90.25	61.1151	10.0713	57.4635	NA_peak_6989
DPSCF300243	229525	230558	1034	230361	90.25	57.4774	9.19815	53.9053	NA_peak_6991
DPSCF300243	32521	32730	210	32615	60.8	19.7319	4.11432	17.1921	NA_peak_6988
DPSCF300243	3673	3889	217	3790	92.62	27.557	3.93363	24.7785	NA_peak_6987
DPSCF300243	225467	225720	254	225606	51.3	6.30192	2.0919	4.36687	NA_peak_6990
DPSCF300244	164570	164795	226	164688	56.05	24.0336	5.22411	21.3609	NA_peak_6995
DPSCF300244	152015	152351	337	152179	46.07	12.5672	3.36234	10.28	NA_peak_6994
DPSCF300244	183872	184218	347	184053	55.1	14.2279	3.29984	11.8745	NA_peak_6997
DPSCF300244	193007	193344	338	193187	73.62	17.5849	3.24441	15.1129	NA_peak_6998
DPSCF300244	172101	172317	217	172180	71.72	13.0111	2.69339	10.7059	NA_peak_6996
DPSCF300244	236402	236608	207	236526	57.95	9.8649	2.56292	7.70331	NA_peak_7001
DPSCF300244	216760	217187	428	217066	184.77	22.7813	2.28046	20.1458	NA_peak_7000
DPSCF300244	212761	212999	239	212880	133.94	5.27653	1.49937	3.42665	NA_peak_6999
DPSCF300245	219232	219603	372	219430	95	45.4983	6.45999	42.2212	NA_peak_7011
DPSCF300245	160063	160327	265	160212	69.35	27.1323	4.92623	24.3663	NA_peak_7005
DPSCF300245	159016	159261	246	159148	63.17	24.674	4.83951	21.9827	NA_peak_7004
DPSCF300245	208304	208889	586	208731	129.19	47.0599	4.82199	43.7424	NA_peak_7010
DPSCF300245	38278	38529	252	38390	71.72	25.5233	4.54509	22.8051	NA_peak_7002
DPSCF300245	191572	191885	314	191741	93.1	30.7598	4.27707	27.8887	NA_peak_7009
DPSCF300245	231138	231875	738	231312	40.37	14.2363	4.1456	11.8825	NA_peak_7013
DPSCF300245	180180	180453	274	180321	68.4	20.0687	3.77156	17.5167	NA_peak_7007
DPSCF300245	175784	176018	235	175890	50.35	13.6831	3.42317	11.3509	NA_peak_7006
DPSCF300245	432216	432418	203	432300	44.17	10.4263	3.01152	8.23634	NA_peak_7016
DPSCF300245	228264	228504	241	228394	58.9	12.7833	2.99486	10.4863	NA_peak_7012
DPSCF300245	180673	180881	209	180788	66.5	13.8274	2.90934	11.4883	NA_peak_7008
DPSCF300245	477133	477354	222	477266	65.07	12.6697	2.75299	10.3776	NA_peak_7017
DPSCF300245	119394	119622	229	119484	48.45	9.69681	2.74709	7.54447	NA_peak_7003
DPSCF300245	369213	369417	205	369306	57.47	10.4595	2.63388	8.26762	NA_peak_7015
DPSCF300245	363012	363217	206	363093	40.85	5.63771	2.20253	3.75508	NA_peak_7014
DPSCF300246	240107	240400	294	240246	131.09	48.4694	4.89236	45.117	NA_peak_7020
DPSCF300246	93145	93354	210	93266	50.35	11.3804	2.98532	9.14608	NA_peak_7019
DPSCF300246	83092	83306	215	83226	43.7	5.83427	2.1698	3.93538	NA_peak_7018
DPSCF300247	63847	64442	596	64049	170.99	124.327	12.3027	119.573	NA_peak_7022
DPSCF300247	159467	159720	254	159594	116.84	30.2568	3.57104	27.3991	NA_peak_7023
DPSCF300247	50037	50262	226	50144	57.95	15.3445	3.46748	12.9494	NA_peak_7021
DPSCF300248	12278	12828	551	12471	105.92	88.7325	14.85	84.5604	NA_peak_7024
DPSCF300248	15230	15700	471	15388	66.97	43.2023	9.16061	39.9833	NA_peak_7025
DPSCF300248	103659	103931	273	103793	79.32	37.6623	6.17855	34.5957	NA_peak_7026
DPSCF300249	269482	269828	347	269645	151.99	115.497	13.1212	110.899	NA_peak_7031
DPSCF300249	184239	185323	1085	185079	95	64.6323	10.4116	60.9047	NA_peak_7030
DPSCF300249	106284	107198	915	106454	66.02	35.1588	6.86699	32.1625	NA_peak_7029
DPSCF300249	8267	8537	271	8369	95.95	35.3932	4.84727	32.3893	NA_peak_7028
DPSCF300249	2786	2985	200	2842	33.72	6.04417	2.48024	4.12786	NA_peak_7027
DPSCF300250	101901	102204	304	102057	104.49	41.9308	5.27475	38.7463	NA_peak_7044
DPSCF300250	175595	176047	453	175767	84.55	32.1461	4.90515	29.2347	NA_peak_7050
DPSCF300250	38959	39254	296	39114	85.5	30.4795	4.60084	27.6151	NA_peak_7036
DPSCF300250	32600	32941	342	32787	119.69	40.2154	4.47016	37.0783	NA_peak_7035
DPSCF300250	405267	405542	276	405396	70.77	23.2772	4.22186	20.6264	NA_peak_7057
DPSCF300250	176203	176594	392	176447	66.02	21.546	4.08172	18.9477	NA_peak_7051
DPSCF300250	342890	343554	665	343043	60.8	19.0443	3.98691	16.5253	NA_peak_7054
DPSCF300250	21731	21992	262	21913	64.12	20.0217	3.92301	17.4709	NA_peak_7032
DPSCF300250	46370	46626	257	46506	84.07	25.0603	3.86686	22.3562	NA_peak_7038
DPSCF300250	311467	311699	233	311572	81.7	23.2491	3.75891	20.5992	NA_peak_7053
DPSCF300250	45303	45549	247	45439	93.1	24.1823	3.48502	21.5047	NA_peak_7037
DPSCF300250	163902	164143	242	164049	82.17	19.2719	3.19889	16.7448	NA_peak_7048
DPSCF300250	84898	85297	400	85018	85.97	18.8526	3.1061	16.3386	NA_peak_7043
DPSCF300250	31866	32420	555	32049	152.47	26.7219	2.74049	23.9686	NA_peak_7034
DPSCF300250	349818	350116	299	349913	51.77	9.80023	2.69522	7.64231	NA_peak_7056
DPSCF300250	22624	22898	275	22756	72.2	12.6914	2.61416	10.3983	NA_peak_7033
DPSCF300250	306645	306845	201	306757	74.57	12.8203	2.60591	10.5218	NA_peak_7052
DPSCF300250	49471	49680	210	49565	68.87	11.7068	2.58976	9.45709	NA_peak_7040
DPSCF300250	171400	171737	338	171599	64.12	10.9888	2.54382	8.77177	NA_peak_7049
DPSCF300250	132605	132940	336	132787	61.75	10.142	2.50988	7.96642	NA_peak_7046
DPSCF300250	343672	344258	587	344097	39.42	6.43141	2.36669	4.48575	NA_peak_7055
DPSCF300250	48370	48597	228	48441	82.17	11.4071	2.31031	9.17173	NA_peak_7039
DPSCF300250	56660	56938	279	56847	83.12	10.8756	2.24084	8.66411	NA_peak_7041
DPSCF300250	67928	68135	208	68024	93.57	11.4406	2.19931	9.20294	NA_peak_7042
DPSCF300250	129209	129623	415	129429	156.74	16.9637	2.13165	14.5137	NA_peak_7045
DPSCF300250	149996	150246	251	150114	90.25	8.5009	1.9414	6.41584	NA_peak_7047
DPSCF300251	112741	112950	210	112815	47.5	10.0751	2.85281	7.90203	NA_peak_7059
DPSCF300251	24624	24835	212	24749	53.67	9.59969	2.60345	7.45108	NA_peak_7058
DPSCF300251	416795	417310	516	417124	87.4	10.9445	2.20989	8.73008	NA_peak_7060
DPSCF300251	419700	419900	201	419861	93.1	9.90236	2.04555	7.73875	NA_peak_7061
DPSCF300251	424631	424875	245	424687	64.12	3.76286	1.58834	2.07521	NA_peak_7062
DPSCF300252	180230	182710	2481	182392	109.72	104.575	18.8299	100.148	NA_peak_7070
DPSCF300252	154927	156341	1415	155421	114.94	89.9552	13.3576	85.7644	NA_peak_7067
DPSCF300252	21786	22812	1027	22623	92.15	67.7359	11.4429	63.9441	NA_peak_7064
DPSCF300252	32272	33166	895	32924	93.57	55.8236	8.48927	52.2918	NA_peak_7065
DPSCF300252	163999	164434	436	164127	55.57	29.2713	6.7188	26.4421	NA_peak_7068
DPSCF300252	167736	168036	301	167899	44.17	22.7263	6.17116	20.0927	NA_peak_7069
DPSCF300252	261397	261658	262	261526	60.8	26.36	5.47846	23.6185	NA_peak_7071
DPSCF300252	84570	84802	233	84708	60.8	22.2955	4.61172	19.6751	NA_peak_7066
DPSCF300252	11258	11470	213	11383	33.72	9.10458	3.27579	6.98439	NA_peak_7063
DPSCF300253	11592	12688	1097	11866	90.25	68.1649	11.9431	64.3644	NA_peak_7072
DPSCF300253	169519	169739	221	169633	85.02	23.616	3.64495	20.9569	NA_peak_7076
DPSCF300253	133812	134413	602	134010	128.24	28.2437	3.15229	25.4446	NA_peak_7074
DPSCF300253	99857	100071	215	99988	61.27	14.3121	3.1136	11.9544	NA_peak_7073
DPSCF300253	152943	153210	268	153012	64.6	7.17019	2.0499	5.1706	NA_peak_7075
DPSCF300254	296245	297417	1173	296571	87.87	70.0728	13.2248	66.2314	NA_peak_7091
DPSCF300254	257436	258574	1139	258260	89.3	70.3513	12.7897	66.5039	NA_peak_7089
DPSCF300254	247634	248618	985	248445	85.97	65.9223	12.389	62.1681	NA_peak_7088
DPSCF300254	293227	294120	894	293928	39.42	17.4861	5.18245	15.0183	NA_peak_7090
DPSCF300254	154753	155028	276	154908	72.67	21.659	3.8693	19.0576	NA_peak_7085
DPSCF300254	34373	34852	480	34711	77.42	19.7585	3.40962	17.218	NA_peak_7077
DPSCF300254	87882	88112	231	87980	38	10.1561	3.34461	7.98008	NA_peak_7082
DPSCF300254	39669	39914	246	39792	73.15	15.6407	2.96586	13.2345	NA_peak_7078
DPSCF300254	79180	79485	306	79340	66.5	13.1372	2.81237	10.8264	NA_peak_7081
DPSCF300254	53763	54001	239	53938	25.65	5.88018	2.77591	3.97805	NA_peak_7079
DPSCF300254	61116	61320	205	61204	45.12	9.12132	2.71311	7.00017	NA_peak_7080
DPSCF300254	156197	156399	203	156296	67.92	9.31223	2.29739	7.18032	NA_peak_7086
DPSCF300254	135895	136351	457	136192	80.27	8.54816	2.03178	6.45978	NA_peak_7084
DPSCF300254	215585	215868	284	215717	47.02	4.98178	1.92091	3.159	NA_peak_7087
DPSCF300254	110659	110966	308	110751	74.57	4.87846	1.67936	3.06797	NA_peak_7083
DPSCF300255	73795	74058	264	73912	57.47	29.7328	6.58471	26.8903	NA_peak_7096
DPSCF300255	32464	32776	313	32623	144.39	36.84	3.54617	33.7959	NA_peak_7094
DPSCF300255	62996	63245	250	63131	61.27	14.3121	3.1136	11.9544	NA_peak_7095
DPSCF300255	22480	23032	553	22908	123.02	26.097	3.05466	23.362	NA_peak_7092
DPSCF300255	23204	23616	413	23500	94.52	19.6295	2.98501	17.0918	NA_peak_7093
DPSCF300256	142463	142742	280	142602	80.75	36.6576	5.94085	33.6191	NA_peak_7113
DPSCF300256	110914	111208	295	111073	102.12	42.0292	5.37084	38.8417	NA_peak_7103
DPSCF300256	114268	114535	268	114410	87.4	34.7409	5.13332	31.7548	NA_peak_7104
DPSCF300256	119380	119633	254	119517	120.64	43.8806	4.82715	40.6455	NA_peak_7105
DPSCF300256	189703	190095	393	189802	48.45	17.9626	4.47895	15.4787	NA_peak_7119
DPSCF300256	130698	131037	340	130886	119.69	40.2154	4.47016	37.0783	NA_peak_7107
DPSCF300256	190195	190618	424	190380	47.5	17.5391	4.45751	15.07	NA_peak_7120
DPSCF300256	294196	294521	326	294346	81.7	27.4562	4.35242	24.6818	NA_peak_7122
DPSCF300256	133256	133571	316	133429	100.22	32.318	4.21751	29.4018	NA_peak_7108
DPSCF300256	130260	130509	250	130364	82.65	26.6002	4.1823	23.8503	NA_peak_7106
DPSCF300256	144697	145193	497	145084	56.52	17.2393	3.83482	14.7778	NA_peak_7115
DPSCF300256	148276	148525	250	148407	63.17	19.1043	3.81522	16.5838	NA_peak_7116
DPSCF300256	107188	107433	246	107328	71.25	20.8421	3.76284	18.2679	NA_peak_7101
DPSCF300256	105613	105865	253	105706	62.22	17.1715	3.53591	14.7123	NA_peak_7100
DPSCF300256	134669	135042	374	134842	161.02	36.4036	3.24034	33.3719	NA_peak_7109
DPSCF300256	136015	136226	212	136096	41.32	9.41228	2.9269	7.2751	NA_peak_7111
DPSCF300256	312699	312955	257	312785	61.75	12.466	2.85214	10.1831	NA_peak_7123
DPSCF300256	82096	82443	348	82194	71.25	13.8121	2.77871	11.4737	NA_peak_7098
DPSCF300256	332031	332713	683	332487	153.42	25.6417	2.66237	22.9209	NA_peak_7126
DPSCF300256	135525	135765	241	135637	57.47	10.6137	2.65783	8.41411	NA_peak_7110
DPSCF300256	333658	333874	217	333806	60.32	10.4298	2.55509	8.23879	NA_peak_7127
DPSCF300256	143204	143497	294	143305	40.37	6.89951	2.43371	4.91882	NA_peak_7114
DPSCF300256	139882	140146	265	139983	42.27	7.04633	2.40405	5.05465	NA_peak_7112
DPSCF300256	330484	330853	370	330706	72.67	10.0111	2.30223	7.84175	NA_peak_7125
DPSCF300256	228826	229062	237	228948	55.57	7.74945	2.26289	5.71166	NA_peak_7121
DPSCF300256	98479	98841	363	98550	56.52	7.54155	2.21239	5.51601	NA_peak_7099
DPSCF300256	149056	149439	384	149284	52.25	6.65219	2.1299	4.68832	NA_peak_7117
DPSCF300256	109807	110006	200	109934	70.3	8.1846	2.09696	6.11941	NA_peak_7102
DPSCF300256	176497	176696	200	176584	62.7	6.52233	1.99053	4.56768	NA_peak_7118
DPSCF300256	78942	79188	247	79063	78.85	6.25402	1.81469	4.32127	NA_peak_7097
DPSCF300256	313626	314130	505	313771	81.7	5.96482	1.75949	4.05532	NA_peak_7124
DPSCF300257	73612	73897	286	73750	103.54	52.8335	6.96967	49.3724	NA_peak_7129
DPSCF300257	247308	247561	254	247412	60.32	23.7218	4.86683	21.0576	NA_peak_7142
DPSCF300257	107648	107884	237	107726	63.17	23.3604	4.58371	20.7074	NA_peak_7130
DPSCF300257	212189	212483	295	212337	67.45	24.3726	4.55098	21.6888	NA_peak_7136
DPSCF300257	164819	165314	496	164985	120.64	40.8842	4.50534	37.7283	NA_peak_7134
DPSCF300257	238109	238387	279	238274	94.05	31.4166	4.32025	28.5253	NA_peak_7140
DPSCF300257	228346	228559	214	228447	67.92	17.5518	3.44609	15.0816	NA_peak_7138
DPSCF300257	208932	209152	221	209016	40.37	9.17035	2.9177	7.04635	NA_peak_7135
DPSCF300257	242971	243357	387	243153	80.27	16.3764	2.90254	13.9456	NA_peak_7141
DPSCF300257	215081	215306	226	215182	57.95	10.6137	2.67942	8.41411	NA_peak_7137
DPSCF300257	39695	39896	202	39767	40.85	7.63015	2.6155	5.59923	NA_peak_7128
DPSCF300257	157187	157420	234	157282	66.02	10.3009	2.41086	8.11678	NA_peak_7133
DPSCF300257	116438	116664	227	116515	68.4	7.04352	1.98276	5.05312	NA_peak_7131
DPSCF300257	149600	149943	344	149640	51.77	4.12272	1.75908	2.39131	NA_peak_7132
DPSCF300257	235998	236264	267	236030	85.97	4.17765	1.55305	2.4411	NA_peak_7139
DPSCF300258	362673	363508	836	363253	93.57	77.839	14.2425	73.8524	NA_peak_7162
DPSCF300258	365774	366828	1055	366581	90.72	64.2083	10.9191	60.4913	NA_peak_7163
DPSCF300258	327987	328301	315	328142	104.49	46.5978	5.92668	43.2917	NA_peak_7159
DPSCF300258	237428	237648	221	237540	42.75	15.4598	4.3487	13.0601	NA_peak_7155
DPSCF300258	395971	396361	391	396115	149.14	47.6904	4.28979	44.3565	NA_peak_7164
DPSCF300258	223626	223883	258	223770	92.62	28.9402	4.10616	26.1206	NA_peak_7153
DPSCF300258	195337	195599	263	195459	89.77	27.894	4.08877	25.1064	NA_peak_7150
DPSCF300258	188642	188911	270	188773	133.94	37.7216	3.85553	34.6534	NA_peak_7149
DPSCF300258	226958	227171	214	227077	67.45	19.9847	3.8026	17.4348	NA_peak_7154
DPSCF300258	327513	327724	212	327659	50.82	14.18	3.55436	11.8291	NA_peak_7158
DPSCF300258	114153	114371	219	114231	59.37	15.3354	3.35401	12.9413	NA_peak_7146
DPSCF300258	396981	397230	250	397091	101.17	24.1965	3.29581	21.5184	NA_peak_7165
DPSCF300258	323129	323338	210	323217	36.1	10.0469	3.29469	7.87562	NA_peak_7157
DPSCF300258	61953	62195	243	62083	86.92	20.3615	3.25633	17.8004	NA_peak_7144
DPSCF300258	263426	263651	226	263536	32.77	8.76901	3.24744	6.66749	NA_peak_7156
DPSCF300258	197627	198019	393	197863	125.39	26.7238	3.08278	23.9703	NA_peak_7151
DPSCF300258	401912	402184	273	402052	95	19.6295	2.99986	17.0918	NA_peak_7166
DPSCF300258	146005	146213	209	146126	66.5	14.1865	2.96038	11.835	NA_peak_7148
DPSCF300258	66816	67064	249	66931	61.27	12.466	2.83055	10.1831	NA_peak_7145
DPSCF300258	334359	334601	243	334466	58.42	11.8927	2.82963	9.63438	NA_peak_7160
DPSCF300258	136711	136999	289	136898	73.15	12.3891	2.55677	10.1092	NA_peak_7147
DPSCF300258	353928	354142	215	354011	50.35	8.31616	2.44512	6.24259	NA_peak_7161
DPSCF300258	202334	202547	214	202445	57.95	6.81709	2.10526	4.84274	NA_peak_7152
DPSCF300258	14090	14386	297	14283	83.12	7.68244	1.91184	5.64839	NA_peak_7143
DPSCF300259	101687	101889	203	101813	41.32	9.85331	3.02307	7.69265	NA_peak_7168
DPSCF300259	353792	354054	263	353942	67.92	10.5745	2.46149	8.37654	NA_peak_7169
DPSCF300259	67220	67420	201	67328	59.37	8.07578	2.236	6.01654	NA_peak_7167
DPSCF300260	1147	2279	1133	1410	78.85	87.944	23.4842	83.7851	NA_peak_7170
DPSCF300260	272339	272600	262	272460	63.65	18.8664	3.80276	16.3519	NA_peak_7173
DPSCF300260	257563	257789	227	257676	55.1	15.3735	3.50608	12.9771	NA_peak_7172
DPSCF300260	188086	188285	200	188188	34.67	8.89359	3.15693	6.78533	NA_peak_7171
DPSCF300260	285893	286103	211	286071	53.67	7.01029	2.1869	5.02174	NA_peak_7174
DPSCF300261	57911	58164	254	58025	64.12	24.955	4.82384	22.2539	NA_peak_7180
DPSCF300261	55226	55547	322	55381	104.97	38.2255	4.81681	35.1431	NA_peak_7179
DPSCF300261	105605	105837	233	105704	61.27	17.6647	3.66306	15.1891	NA_peak_7187
DPSCF300261	48393	48679	287	48558	89.77	23.0759	3.49118	20.4325	NA_peak_7178
DPSCF300261	12999	13212	214	13086	71.25	17.9919	3.34475	15.5075	NA_peak_7176
DPSCF300261	12273	12537	265	12385	137.74	29.9358	3.15326	27.0866	NA_peak_7175
DPSCF300261	40975	41183	209	41062	71.25	14.8396	2.91317	12.4626	NA_peak_7177
DPSCF300261	67508	67728	221	67584	87.87	15.5205	2.69305	13.1186	NA_peak_7181
DPSCF300261	74936	75203	268	75071	104.02	16.2869	2.50047	13.859	NA_peak_7182
DPSCF300261	80380	80611	232	80471	83.6	10.615	2.22621	8.41528	NA_peak_7184
DPSCF300261	79519	79906	388	79620	77.9	7.16383	1.9243	5.16474	NA_peak_7183
DPSCF300261	82119	82415	297	82342	93.1	8.54464	1.92032	6.45682	NA_peak_7185
DPSCF300261	82679	82959	281	82793	95.95	6.12437	1.7008	4.20294	NA_peak_7186
DPSCF300262	164992	165452	461	165245	89.77	53.311	8.43593	49.8389	NA_peak_7202
DPSCF300262	192776	193023	248	192909	76	32.1815	5.49974	29.269	NA_peak_7205
DPSCF300262	341523	341894	372	341692	53.2	23.3203	5.33439	20.6687	NA_peak_7208
DPSCF300262	165522	166063	542	165846	60.32	25.6015	5.26822	22.8814	NA_peak_7203
DPSCF300262	481363	481620	258	481495	54.62	20.5098	4.6352	17.9435	NA_peak_7211
DPSCF300262	160533	161028	496	160682	52.25	19.1493	4.4447	16.6273	NA_peak_7201
DPSCF300262	30633	30885	253	30770	72.67	22.0083	3.92287	19.3966	NA_peak_7189
DPSCF300262	613318	613598	281	613461	87.87	24.2957	3.70295	21.6142	NA_peak_7213
DPSCF300262	168020	168231	212	168137	65.07	18.7829	3.67066	16.2714	NA_peak_7204
DPSCF300262	342213	342622	410	342339	33.72	10.0551	3.5432	7.88352	NA_peak_7209
DPSCF300262	42862	43274	413	43033	125.87	31.8833	3.52414	28.9794	NA_peak_7191
DPSCF300262	56394	57020	627	56848	164.34	41.2162	3.51792	38.0513	NA_peak_7194
DPSCF300262	91470	91698	229	91586	54.15	14.7987	3.44671	12.4239	NA_peak_7199
DPSCF300262	227828	228114	287	227967	68.87	17.4822	3.39843	15.0144	NA_peak_7206
DPSCF300262	245201	245445	245	245322	95.47	23.0822	3.32656	20.4385	NA_peak_7207
DPSCF300262	94289	94530	242	94395	58.42	14.1508	3.19474	11.8003	NA_peak_7200
DPSCF300262	81461	81660	200	81565	51.3	12.0865	3.07632	9.81991	NA_peak_7198
DPSCF300262	57178	57499	322	57324	70.3	15.0699	2.97069	12.6839	NA_peak_7195
DPSCF300262	60912	61341	430	60994	97.37	19.3167	2.89324	16.788	NA_peak_7197
DPSCF300262	20247	20469	223	20370	71.25	13.8121	2.77871	11.4737	NA_peak_7188
DPSCF300262	580595	580816	222	580660	51.77	9.47264	2.63862	7.33101	NA_peak_7212
DPSCF300262	44257	44476	220	44407	50.82	9.03089	2.59113	6.91446	NA_peak_7192
DPSCF300262	52533	52759	227	52655	63.65	10.6196	2.53319	8.41976	NA_peak_7193
DPSCF300262	60469	60702	234	60600	74.57	11.0336	2.3915	8.81377	NA_peak_7196
DPSCF300262	31690	31889	200	31818	65.07	9.64376	2.34297	7.4935	NA_peak_7190
DPSCF300262	354972	355699	728	355694	186.19	4.7044	1.36636	2.9112	NA_peak_7210
DPSCF300263	105719	105996	278	105871	127.77	35.4201	3.78732	32.4155	NA_peak_7216
DPSCF300263	108136	108374	239	108252	77.42	20.9076	3.5646	18.3293	NA_peak_7217
DPSCF300263	44621	44821	201	44722	60.32	12.4536	2.85751	10.1716	NA_peak_7215
DPSCF300263	129482	129689	208	129577	89.77	15.6433	2.66972	13.2368	NA_peak_7218
DPSCF300263	18812	19159	348	18933	108.29	14.0727	2.27697	11.7251	NA_peak_7214
DPSCF300264	239938	241073	1136	240782	97.85	75.7801	12.8038	71.8326	NA_peak_7221
DPSCF300264	185900	186287	388	186117	66.02	33.0624	6.37089	30.1248	NA_peak_7220
DPSCF300264	79762	79966	205	79840	49.4	12.043	3.14985	9.77801	NA_peak_7219
DPSCF300265	170469	170673	205	170570	46.07	16.8504	4.32654	14.4036	NA_peak_7225
DPSCF300265	177665	178043	379	177835	55.57	13.1772	3.14291	10.8644	NA_peak_7226
DPSCF300265	281611	281841	231	281676	59.37	13.2858	3.01861	10.9679	NA_peak_7230
DPSCF300265	270877	271154	278	271016	42.27	9.59809	2.92385	7.4502	NA_peak_7229
DPSCF300265	67048	67360	313	67314	49.87	10.1695	2.82625	7.99108	NA_peak_7223
DPSCF300265	336132	336339	208	336270	37.52	7.86097	2.75166	5.81519	NA_peak_7231
DPSCF300265	198067	198335	269	198190	50.35	9.03089	2.56738	6.91446	NA_peak_7227
DPSCF300265	199243	199524	282	199387	37.52	7.02546	2.56138	5.03626	NA_peak_7228
DPSCF300265	44997	45422	426	45228	134.89	20.867	2.54482	18.2914	NA_peak_7222
DPSCF300265	83403	83806	404	83646	103.07	15.2151	2.42023	12.825	NA_peak_7224
DPSCF300266	198264	198493	230	198369	51.77	19.7969	4.71183	17.2535	NA_peak_7245
DPSCF300266	108882	109174	293	109026	44.65	13.6068	3.74163	11.2781	NA_peak_7240
DPSCF300266	100663	101017	355	100876	124.92	31.3257	3.49775	28.438	NA_peak_7237
DPSCF300266	112179	112399	221	112254	55.57	14.2279	3.32778	11.8745	NA_peak_7241
DPSCF300266	93946	94199	254	94091	77.9	18.6795	3.28734	16.1721	NA_peak_7234
DPSCF300266	103368	103638	271	103476	67.45	16.4627	3.25937	14.0281	NA_peak_7238
DPSCF300266	96350	96701	352	96437	80.27	18.2305	3.12581	15.7367	NA_peak_7235
DPSCF300266	186606	186898	293	186777	138.69	28.5619	3.03681	25.7542	NA_peak_7244
DPSCF300266	104171	104382	212	104269	67.92	14.4987	2.9966	12.134	NA_peak_7239
DPSCF300266	147110	147318	209	147218	68.87	12.4427	2.68737	10.1609	NA_peak_7243
DPSCF300266	236558	236757	200	236615	51.77	9.47264	2.63862	7.33101	NA_peak_7246
DPSCF300266	85334	85598	265	85529	61.27	8.23983	2.224	6.16981	NA_peak_7233
DPSCF300266	83561	83763	203	83677	62.7	8.04042	2.19645	5.98339	NA_peak_7232
DPSCF300266	98911	99117	207	98982	53.67	5.50897	1.95259	3.63771	NA_peak_7236
DPSCF300266	113806	114138	333	114135	44.17	4.08069	1.80691	2.35455	NA_peak_7242
DPSCF300267	50256	51956	1701	51736	117.79	82.2137	11.0609	78.149	NA_peak_7248
DPSCF300267	125267	126075	809	125493	89.77	58.3404	9.59521	54.7482	NA_peak_7253
DPSCF300267	45300	45549	250	45443	85.97	33.6907	5.11593	30.7341	NA_peak_7247
DPSCF300267	239954	240190	237	240060	42.27	18.0842	5.02006	15.5974	NA_peak_7264
DPSCF300267	65971	66262	292	66123	86.45	24.9631	3.80199	22.2616	NA_peak_7249
DPSCF300267	159742	159974	233	159856	94.05	25.9367	3.65559	23.2061	NA_peak_7258
DPSCF300267	142187	142495	309	142345	158.17	40.1299	3.53705	36.9954	NA_peak_7255
DPSCF300267	78742	78958	217	78865	81.7	17.2223	2.99623	14.7617	NA_peak_7250
DPSCF300267	122455	122703	249	122545	32.77	7.18288	2.81445	5.18205	NA_peak_7252
DPSCF300267	142600	142829	230	142714	95	16.7894	2.71173	14.3437	NA_peak_7256
DPSCF300267	236456	236682	227	236565	111.62	18.5314	2.61906	16.0291	NA_peak_7263
DPSCF300267	158441	158712	272	158566	76	12.5244	2.56654	10.2399	NA_peak_7257
DPSCF300267	229249	229450	202	229342	77.42	12.6619	2.52972	10.3706	NA_peak_7261
DPSCF300267	86043	86377	335	86188	64.12	10.7031	2.50469	8.5	NA_peak_7251
DPSCF300267	231212	231418	207	231309	76.95	10.332	2.29254	8.14664	NA_peak_7262
DPSCF300267	141609	141859	251	141773	47.5	5.95855	2.1086	4.04993	NA_peak_7254
DPSCF300267	214465	214880	416	214619	85.5	8.28901	1.96581	6.21746	NA_peak_7260
DPSCF300267	212423	212693	271	212598	98.8	5.0395	1.58405	3.21327	NA_peak_7259
DPSCF300268	9493	10628	1136	10350	90.25	88.606	18.8524	84.4351	NA_peak_7265
DPSCF300269	35183	35608	426	35414	98.32	49.6474	6.81209	46.2652	NA_peak_7266
DPSCF300269	35764	36232	469	35996	64.6	23.5109	4.58079	20.8542	NA_peak_7267
DPSCF300269	90139	90354	216	90256	62.7	18.2622	3.74688	15.7674	NA_peak_7268
DPSCF300269	124105	124324	220	124213	68.87	15.9665	3.17598	13.5487	NA_peak_7269
DPSCF300269	153602	153814	213	153717	101.17	22.1943	3.09606	19.5765	NA_peak_7272
DPSCF300269	128184	128569	386	128331	70.77	15.0699	2.99048	12.6839	NA_peak_7270
DPSCF300269	211652	211855	204	211716	45.12	6.94844	2.30614	4.96437	NA_peak_7274
DPSCF300269	180525	180775	251	180685	81.7	10.4507	2.23503	8.25896	NA_peak_7273
DPSCF300269	151670	152028	359	151951	49.87	5.62538	2.0349	3.74424	NA_peak_7271
DPSCF300270	124963	126069	1107	125817	105.44	78.8519	12.096	74.8476	NA_peak_7276
DPSCF300270	214875	216046	1172	215750	93.57	69.9297	11.9106	66.0921	NA_peak_7277
DPSCF300270	34201	34954	754	34857	69.35	29.25	5.32929	26.4211	NA_peak_7275
DPSCF300271	362362	362922	561	362537	93.57	57.4458	8.83836	53.8745	NA_peak_7314
DPSCF300271	235695	235993	299	235839	113.99	52.7108	6.28385	49.2528	NA_peak_7312
DPSCF300271	234858	235151	294	235013	110.19	50.7383	6.14335	47.3295	NA_peak_7310
DPSCF300271	219305	219592	288	219454	97.85	43.657	5.94022	40.4269	NA_peak_7304
DPSCF300271	207500	207823	324	207658	127.77	51.1886	5.36537	47.7689	NA_peak_7298
DPSCF300271	202331	202587	257	202448	88.82	36.3154	5.34647	33.2856	NA_peak_7293
DPSCF300271	235320	235595	276	235469	94.05	37.5157	5.14872	34.4533	NA_peak_7311
DPSCF300271	206995	207305	311	207144	114.94	41.7604	4.83102	38.5814	NA_peak_7297
DPSCF300271	208283	208533	251	208410	77.42	23.4439	3.92106	20.7888	NA_peak_7299
DPSCF300271	165174	165440	267	165320	71.72	21.6344	3.90976	19.0335	NA_peak_7287
DPSCF300271	114567	114783	217	114651	56.05	17.7871	3.90735	15.3077	NA_peak_7283
DPSCF300271	208754	208983	230	208881	59.85	18.012	3.85108	15.5265	NA_peak_7300
DPSCF300271	128972	129268	297	129127	95.95	26.5226	3.72867	23.7752	NA_peak_7285
DPSCF300271	222955	223264	310	223084	88.35	24.8851	3.72274	22.1855	NA_peak_7305
DPSCF300271	214769	215063	295	214909	119.69	31.9719	3.6574	29.0648	NA_peak_7303
DPSCF300271	232529	232782	254	232671	74.1	20.3713	3.57602	17.8094	NA_peak_7309
DPSCF300271	224268	225141	874	224817	123.02	31.9031	3.5434	28.9982	NA_peak_7306
DPSCF300271	210104	210317	214	210220	61.27	16.4111	3.45189	13.9796	NA_peak_7301
DPSCF300271	227837	228090	254	227958	98.8	24.7196	3.44121	22.0269	NA_peak_7307
DPSCF300271	104185	104401	217	104296	82.17	20.3163	3.32684	17.7569	NA_peak_7282
DPSCF300271	191039	191287	249	191166	61.75	15.3432	3.30247	12.9485	NA_peak_7291
DPSCF300271	180592	180842	251	180685	90.72	21.4527	3.27574	18.8578	NA_peak_7290
DPSCF300271	231766	232102	337	231930	165.77	37.486	3.26994	34.4241	NA_peak_7308
DPSCF300271	178296	178599	304	178409	98.8	22.6097	3.2192	19.9795	NA_peak_7289
DPSCF300271	202749	202956	208	202881	69.82	15.5034	3.0792	13.1022	NA_peak_7294
DPSCF300271	337238	337472	235	337339	63.65	14.3649	3.07842	12.0054	NA_peak_7313
DPSCF300271	175722	175954	233	175859	66.5	14.9342	3.06804	12.5529	NA_peak_7288
DPSCF300271	214386	214637	252	214513	103.07	21.5168	2.99052	18.9202	NA_peak_7302
DPSCF300271	206053	206283	231	206183	68.4	14.0913	2.89153	11.7426	NA_peak_7296
DPSCF300271	195819	196043	225	195930	91.2	18.1776	2.88111	15.6859	NA_peak_7292
DPSCF300271	205677	205876	200	205761	69.82	13.709	2.83286	11.3749	NA_peak_7295
DPSCF300271	58759	58958	200	58859	72.2	14.2805	2.81525	11.924	NA_peak_7280
DPSCF300271	11431	11634	204	11531	65.07	11.8743	2.64287	9.61691	NA_peak_7278
DPSCF300271	37036	37236	201	37098	39.9	7.33734	2.58849	5.32645	NA_peak_7279
DPSCF300271	61296	61497	202	61453	41.8	7.32449	2.51753	5.31497	NA_peak_7281
DPSCF300271	140770	140975	206	140875	56.52	9.4396	2.50097	7.30024	NA_peak_7286
DPSCF300271	128319	128534	216	128435	57.47	8.5184	2.33889	6.4324	NA_peak_7284
DPSCF300272	30405	30854	450	30702	140.12	68.4531	6.71991	64.6467	NA_peak_7316
DPSCF300272	159535	159935	401	159767	100.7	47.7345	6.37187	44.3997	NA_peak_7332
DPSCF300272	157011	157334	324	157178	90.72	36.1852	5.20548	33.1596	NA_peak_7331
DPSCF300272	153581	153797	217	153679	102.12	29.4207	3.81926	26.5867	NA_peak_7329
DPSCF300272	11904	12144	241	12014	51.3	15.506	3.73554	13.1046	NA_peak_7315
DPSCF300272	53413	53669	257	53537	64.6	18.1916	3.64427	15.6989	NA_peak_7318
DPSCF300272	79466	79803	338	79636	177.64	45.0817	3.57283	41.8152	NA_peak_7322
DPSCF300272	136002	136263	262	136133	47.02	13.1377	3.43019	10.8264	NA_peak_7325
DPSCF300272	76109	76363	255	76239	92.62	22.526	3.34359	19.8994	NA_peak_7321
DPSCF300272	149207	149447	241	149303	111.62	25.5822	3.2362	22.8627	NA_peak_7328
DPSCF300272	103160	103398	239	103282	53.67	13.1415	3.21602	10.8297	NA_peak_7323
DPSCF300272	138660	138868	209	138745	62.7	14.8355	3.18485	12.4589	NA_peak_7326
DPSCF300272	35262	35461	200	35354	32.3	8.33858	3.08319	6.26353	NA_peak_7317
DPSCF300272	171551	171781	231	171669	75.05	16.6413	3.04185	14.2	NA_peak_7334
DPSCF300272	203164	203423	260	203323	120.64	25.1603	3.0411	22.454	NA_peak_7335
DPSCF300272	106692	106914	223	106826	53.67	12.143	3.03736	9.87291	NA_peak_7324
DPSCF300272	57487	57696	210	57553	41.8	8.95693	2.86083	6.84461	NA_peak_7319
DPSCF300272	236593	236807	215	236689	76	14.8516	2.85172	12.4737	NA_peak_7336
DPSCF300272	139106	139319	214	139210	42.27	8.54503	2.70456	6.45682	NA_peak_7327
DPSCF300272	168499	168706	208	168632	69.82	10.7222	2.44212	8.51798	NA_peak_7333
DPSCF300272	66112	66335	224	66225	71.25	10.8714	2.40822	8.66001	NA_peak_7320
DPSCF300272	154080	154369	290	154338	148.19	12.6245	1.91273	10.3349	NA_peak_7330
DPSCF300273	67029	68494	1466	67726	151.99	135.206	17.4649	130.319	NA_peak_7337
DPSCF300273	118232	118954	723	118472	90.25	56.8435	9.05215	53.2868	NA_peak_7339
DPSCF300273	306397	307257	861	306850	104.02	49.8128	6.38031	46.4267	NA_peak_7341
DPSCF300273	310093	310500	408	310281	88.82	34.4844	5.06317	31.506	NA_peak_7342
DPSCF300273	110134	110333	200	110196	36.1	5.92408	2.31864	4.0184	NA_peak_7338
DPSCF300273	305352	305612	261	305563	161.02	16.8379	2.08785	14.3914	NA_peak_7340
DPSCF300274	53536	54046	511	53859	173.84	114.062	10.4072	109.488	NA_peak_7344
DPSCF300274	21812	22054	243	21937	56.52	14.7825	3.38366	12.4087	NA_peak_7343
DPSCF300274	142160	142715	556	142713	189.52	4.30329	1.34166	2.55197	NA_peak_7345
DPSCF300275	109800	110122	323	109974	128.72	43.0685	4.47306	39.8535	NA_peak_7349
DPSCF300275	210429	210707	279	210563	120.17	35.0831	3.90868	32.0882	NA_peak_7370
DPSCF300275	200709	201170	462	200959	167.67	44.0718	3.66667	40.8313	NA_peak_7362
DPSCF300275	164554	164803	250	164690	85.5	23.616	3.66508	20.9569	NA_peak_7357
DPSCF300275	92551	92799	249	92696	87.87	22.0085	3.42337	19.3968	NA_peak_7348
DPSCF300275	163631	164125	495	163794	117.32	28.5766	3.38055	25.7679	NA_peak_7356
DPSCF300275	247815	248085	271	247954	88.35	21.2188	3.28477	18.631	NA_peak_7374
DPSCF300275	246907	247720	814	247428	156.74	33.8281	3.15485	30.8685	NA_peak_7373
DPSCF300275	91984	92249	266	92147	76.47	17.1501	3.09885	14.6911	NA_peak_7347
DPSCF300275	209089	209307	219	209226	79.8	17.5261	3.08382	15.0574	NA_peak_7368
DPSCF300275	201284	201526	243	201425	97.85	20.5627	3.03206	17.9951	NA_peak_7363
DPSCF300275	266530	266922	393	266711	116.37	24.0993	3.00947	21.4248	NA_peak_7377
DPSCF300275	205226	205560	335	205384	110.67	21.2144	2.86332	18.6269	NA_peak_7366
DPSCF300275	157844	158065	222	157966	61.75	12.466	2.85214	10.1831	NA_peak_7355
DPSCF300275	156949	157172	224	157080	101.65	19.509	2.85125	16.9747	NA_peak_7354
DPSCF300275	167814	168023	210	167919	65.55	13.0027	2.81978	10.6981	NA_peak_7359
DPSCF300275	258852	259051	200	258960	69.82	13.3438	2.78387	11.0247	NA_peak_7375
DPSCF300275	201872	202180	309	202003	75.05	14.4851	2.77137	12.1216	NA_peak_7364
DPSCF300275	165023	165386	364	165285	71.25	13.648	2.7575	11.3177	NA_peak_7358
DPSCF300275	204794	205048	255	204910	89.77	15.6433	2.66972	13.2368	NA_peak_7365
DPSCF300275	90994	91319	326	91185	75.52	13.2571	2.63867	10.9406	NA_peak_7346
DPSCF300275	187292	187647	356	187408	58.9	10.2975	2.60422	8.11342	NA_peak_7360
DPSCF300275	262912	263441	530	263177	63.17	10.4227	2.48728	8.23332	NA_peak_7376
DPSCF300275	154565	154807	243	154692	77.9	11.9767	2.46551	9.71575	NA_peak_7353
DPSCF300275	149197	149601	405	149296	72.2	11.2761	2.43988	9.04547	NA_peak_7352
DPSCF300275	208525	208756	232	208670	71.72	10.8714	2.42405	8.66001	NA_peak_7367
DPSCF300275	134232	134506	275	134345	77.9	11.2634	2.38357	9.03409	NA_peak_7350
DPSCF300275	244107	244352	246	244185	83.6	9.54521	2.1149	7.4005	NA_peak_7372
DPSCF300275	146198	146447	250	146307	61.75	6.76531	2.03724	4.79442	NA_peak_7351
DPSCF300275	188273	188483	211	188419	86.45	8.15591	1.94324	6.09256	NA_peak_7361
DPSCF300275	217166	217382	217	217298	91.2	8.37239	1.92074	6.2948	NA_peak_7371
DPSCF300275	210133	210345	213	210301	72.2	5.74124	1.78528	3.85125	NA_peak_7369
DPSCF300276	124659	125380	722	124954	181.92	154.807	16.361	149.611	NA_peak_7380
DPSCF300276	54608	55711	1104	54872	89.77	60.6868	10.1761	57.0433	NA_peak_7378
DPSCF300276	227803	228135	333	227972	60.32	40.6299	9.34788	37.4817	NA_peak_7383
DPSCF300276	128395	128721	327	128523	107.82	58.1574	7.55693	54.5694	NA_peak_7381
DPSCF300276	447306	447505	200	447419	32.3	15.9754	5.54974	13.5571	NA_peak_7390
DPSCF300276	378546	378816	271	378657	53.67	22.9822	5.29771	20.3419	NA_peak_7387
DPSCF300276	289998	290261	264	290137	85.5	29.8207	4.50499	26.9752	NA_peak_7386
DPSCF300276	397984	398337	354	398142	46.07	15.1322	3.92273	12.7448	NA_peak_7388
DPSCF300276	146870	147120	251	146983	66.5	20.1706	3.87912	17.616	NA_peak_7382
DPSCF300276	271793	272022	230	271960	74.1	20.3713	3.57602	17.8094	NA_peak_7385
DPSCF300276	398648	398918	271	398810	31.35	8.26138	3.12244	6.19047	NA_peak_7389
DPSCF300276	233127	233405	279	233258	54.15	10.8458	2.75737	8.63579	NA_peak_7384
DPSCF300276	64109	64540	432	64342	101.65	17.9032	2.70119	15.4211	NA_peak_7379
DPSCF300277	36956	37754	799	37520	89.77	58.0899	9.53473	54.5035	NA_peak_7391
DPSCF300277	230757	230992	236	230879	80.75	26.493	4.25761	23.7465	NA_peak_7397
DPSCF300277	166450	166659	210	166564	60.32	17.5748	3.6941	15.1032	NA_peak_7392
DPSCF300277	246823	247598	776	246971	58.42	15.4737	3.419	13.0736	NA_peak_7399
DPSCF300277	252244	252465	222	252344	70.77	17.0235	3.26234	14.5699	NA_peak_7400
DPSCF300277	221094	221295	202	221223	61.75	14.9213	3.23438	12.5408	NA_peak_7395
DPSCF300277	232394	232834	441	232718	57.47	13.2259	3.07748	10.9113	NA_peak_7398
DPSCF300277	226115	226331	217	226224	74.57	15.2345	2.90659	12.8437	NA_peak_7396
DPSCF300277	207221	207422	202	207320	53.67	11.0163	2.8416	8.79731	NA_peak_7394
DPSCF300277	204062	204267	206	204144	81.22	13.6472	2.56941	11.3169	NA_peak_7393
DPSCF300277	263950	264187	238	264045	111.14	9.67189	1.90076	7.52099	NA_peak_7401
DPSCF300278	47074	47804	731	47529	180.02	130.468	12.1162	125.632	NA_peak_7405
DPSCF300278	13035	13288	254	13161	46.07	25.2688	6.68647	22.5599	NA_peak_7403
DPSCF300278	56364	56672	309	56510	55.57	19.5271	4.35172	16.9923	NA_peak_7406
DPSCF300278	181652	181885	234	181762	100.22	30.8799	4.04881	28.004	NA_peak_7408
DPSCF300278	208251	208466	216	208390	29.92	10.0007	3.86544	7.83255	NA_peak_7409
DPSCF300278	11845	12169	325	12095	22.32	6.22622	3.0449	4.29601	NA_peak_7402
DPSCF300278	43030	43229	200	43114	76.47	13.6995	2.67142	11.3667	NA_peak_7404
DPSCF300278	60277	60510	234	60403	95.95	15.3109	2.55119	12.9184	NA_peak_7407
DPSCF300278	217522	217794	273	217697	29.92	5.27211	2.43877	3.42376	NA_peak_7410
DPSCF300279	74996	75640	645	75141	132.99	76.2151	8.3746	72.2596	NA_peak_7414
DPSCF300279	95352	95673	322	95508	132.52	59.3634	6.06903	55.7484	NA_peak_7419
DPSCF300279	93581	93875	295	93755	88.82	37.981	5.61379	34.9049	NA_peak_7418
DPSCF300279	91784	92058	275	91927	90.25	27.4067	3.9672	24.6336	NA_peak_7417
DPSCF300279	26792	27425	634	27261	81.22	23.2491	3.73732	20.5992	NA_peak_7412
DPSCF300279	149349	149628	280	149494	140.12	36.8971	3.61842	33.8515	NA_peak_7422
DPSCF300279	121404	121708	305	121541	130.62	28.2984	3.13378	25.4983	NA_peak_7421
DPSCF300279	215036	215255	220	215149	41.32	9.85331	3.02307	7.69265	NA_peak_7428
DPSCF300279	112303	112524	222	112424	81.7	15.9929	2.85159	13.5739	NA_peak_7420
DPSCF300279	153862	154087	226	153945	82.17	14.8335	2.68294	12.4573	NA_peak_7424
DPSCF300279	154747	155119	373	154875	98.32	15.8686	2.54667	13.4563	NA_peak_7425
DPSCF300279	31456	31711	256	31608	92.62	13.4237	2.40053	11.1013	NA_peak_7413
DPSCF300279	79754	79982	229	79857	76.95	10.332	2.29254	8.14664	NA_peak_7416
DPSCF300279	176108	176327	220	176221	79.8	10.2868	2.24434	8.10358	NA_peak_7426
DPSCF300279	205941	206526	586	206417	84.07	10.4211	2.18131	8.23179	NA_peak_7427
DPSCF300279	78938	79144	207	79097	66.97	6.42362	1.94205	4.47831	NA_peak_7415
DPSCF300279	152244	152519	276	152386	69.35	5.67125	1.80376	3.78589	NA_peak_7423
DPSCF300279	9891	10093	203	10067	118.27	6.03744	1.59026	4.12191	NA_peak_7411
DPSCF300280	199535	199855	321	199683	117.79	47.285	5.35109	43.962	NA_peak_7445
DPSCF300280	222939	223392	454	223081	53.2	22.0083	5.01828	19.3966	NA_peak_7450
DPSCF300280	214854	215148	295	214979	99.27	36.4573	4.77477	33.4241	NA_peak_7448
DPSCF300280	195749	196052	304	195915	107.34	33.8891	4.16711	30.9277	NA_peak_7442
DPSCF300280	222559	222806	248	222668	48.45	15.5496	3.92442	13.1468	NA_peak_7449
DPSCF300280	162802	163164	363	162951	93.1	27.9028	3.92064	25.1144	NA_peak_7438
DPSCF300280	159642	159968	327	159830	112.09	32.8579	3.89981	29.9267	NA_peak_7436
DPSCF300280	210998	211460	463	211122	83.6	23.1819	3.67808	20.534	NA_peak_7447
DPSCF300280	177311	177594	284	177414	70.77	18.1019	3.41769	15.6141	NA_peak_7441
DPSCF300280	172548	172823	276	172734	68.87	17.0029	3.32722	14.5508	NA_peak_7440
DPSCF300280	208030	208342	313	208212	96.42	21.5733	3.14259	18.9745	NA_peak_7446
DPSCF300280	138656	138855	200	138770	70.77	15.0699	2.99048	12.6839	NA_peak_7432
DPSCF300280	155021	155627	607	155214	136.79	26.7044	2.93177	23.9516	NA_peak_7435
DPSCF300280	139584	139842	259	139679	77.42	15.8056	2.90449	13.3947	NA_peak_7433
DPSCF300280	87353	87569	217	87446	46.55	9.90664	2.85744	7.74295	NA_peak_7430
DPSCF300280	1680	1989	310	1838	103.54	19.6107	2.82554	17.0737	NA_peak_7429
DPSCF300280	198263	198474	212	198378	80.75	14.7155	2.72487	12.3443	NA_peak_7443
DPSCF300280	160238	160541	304	160377	77.42	14.1474	2.70418	11.7971	NA_peak_7437
DPSCF300280	133490	133763	274	133606	72.67	12.6914	2.63112	10.3983	NA_peak_7431
DPSCF300280	171314	171519	206	171414	32.77	6.35161	2.59795	4.41017	NA_peak_7439
DPSCF300280	198711	199071	361	198978	54.15	9.73927	2.57698	7.58412	NA_peak_7444
DPSCF300280	149417	149771	355	149589	68.87	10.9858	2.49542	8.76884	NA_peak_7434
DPSCF300281	188532	189617	1086	189365	91.2	58.4914	9.29391	54.8959	NA_peak_7455
DPSCF300281	174185	175253	1069	174450	91.67	57.9292	9.21179	54.3473	NA_peak_7454
DPSCF300281	233574	233837	264	233703	72.67	29.2995	5.15185	26.4691	NA_peak_7456
DPSCF300281	355258	355483	226	355381	78.85	28.6783	4.69683	25.8658	NA_peak_7460
DPSCF300281	340429	340692	264	340560	119.22	35.8135	4.00731	32.7981	NA_peak_7459
DPSCF300281	167742	167979	238	167836	73.15	21.0171	3.70732	18.4348	NA_peak_7453
DPSCF300281	234152	234444	293	234274	113.99	29.7174	3.59358	26.8753	NA_peak_7457
DPSCF300281	339595	339853	259	339745	52.25	11.6375	2.95819	9.39004	NA_peak_7458
DPSCF300281	139153	139352	200	139235	68.87	9.69297	2.32906	7.54134	NA_peak_7452
DPSCF300281	109973	110253	281	110061	40.85	5.09184	2.0924	3.26011	NA_peak_7451
DPSCF300282	212307	212969	663	212698	137.27	99.3971	11.8178	95.0511	NA_peak_7464
DPSCF300282	62409	62700	292	62551	72.67	26.7591	4.69844	24.0052	NA_peak_7463
DPSCF300282	20512	20755	244	20621	52.25	16.2815	3.83627	13.8538	NA_peak_7461
DPSCF300282	51801	52011	211	51918	93.1	15.8962	2.61376	13.4821	NA_peak_7462
DPSCF300283	131753	132135	383	131973	99.27	44.432	5.89825	41.1823	NA_peak_7472
DPSCF300283	133831	134111	281	133989	138.22	43.5521	4.21874	40.3246	NA_peak_7473
DPSCF300283	35665	35893	229	35794	82.17	26.3083	4.11738	23.5679	NA_peak_7468
DPSCF300283	73823	74059	237	73943	95.47	29.1422	4.0196	26.3168	NA_peak_7470
DPSCF300283	296903	297148	246	297009	119.69	31.9719	3.6574	29.0648	NA_peak_7478
DPSCF300283	279155	279360	206	279249	63.17	16.4434	3.37747	14.0106	NA_peak_7477
DPSCF300283	23973	24222	250	24108	84.07	19.3133	3.15077	16.7848	NA_peak_7466
DPSCF300283	2078	2298	221	2156	55.1	13.1772	3.11652	10.8644	NA_peak_7465
DPSCF300283	130673	130920	248	130810	61.27	14.3121	3.1136	11.9544	NA_peak_7471
DPSCF300283	25374	25595	222	25492	77.9	16.7079	3.03447	14.2646	NA_peak_7467
DPSCF300283	255857	256056	200	255947	42.75	9.71075	2.9801	7.55818	NA_peak_7476
DPSCF300283	221275	221522	248	221443	69.35	12.1258	2.60543	9.85675	NA_peak_7475
DPSCF300283	66058	66284	227	66087	22.32	4.94366	2.59155	3.12561	NA_peak_7469
DPSCF300283	164949	165151	203	164997	78.37	8.86671	2.08872	6.76078	NA_peak_7474
DPSCF300284	155569	155848	280	155694	86.92	36.4373	5.49505	33.4046	NA_peak_7489
DPSCF300284	210727	211182	456	211052	67.92	26.2018	4.92298	23.464	NA_peak_7493
DPSCF300284	172773	173020	248	172888	74.57	26.2563	4.4983	23.5172	NA_peak_7491
DPSCF300284	63030	63265	236	63142	76.47	25.5406	4.28018	22.822	NA_peak_7483
DPSCF300284	119611	119870	260	119751	89.3	28.1789	4.10435	25.3813	NA_peak_7485
DPSCF300284	161916	162243	328	162095	147.72	39.736	3.71795	36.6117	NA_peak_7490
DPSCF300284	148947	149157	211	149035	65.07	18.7829	3.67066	16.2714	NA_peak_7488
DPSCF300284	144361	144615	255	144474	102.6	23.6957	3.23734	21.0325	NA_peak_7487
DPSCF300284	96857	97082	226	96978	97.85	18.4739	2.82415	15.973	NA_peak_7484
DPSCF300284	34471	34764	294	34588	110.67	20.3907	2.79174	17.8285	NA_peak_7480
DPSCF300284	11873	12078	206	11998	84.07	14.9546	2.65847	12.5723	NA_peak_7479
DPSCF300284	126259	126721	463	126413	138.22	21.4216	2.53124	18.8285	NA_peak_7486
DPSCF300284	51888	52089	202	51936	81.22	10.4507	2.22219	8.25896	NA_peak_7482
DPSCF300284	179197	179414	218	179336	85.5	10.7796	2.21784	8.57274	NA_peak_7492
DPSCF300284	35290	35569	280	35438	92.15	11.6342	2.21775	9.38797	NA_peak_7481
DPSCF300285	19523	19781	259	19666	98.8	35.7573	4.75215	32.7435	NA_peak_7494
DPSCF300285	69400	69622	223	69521	41.8	13.3765	3.89072	11.0554	NA_peak_7496
DPSCF300285	216807	217010	204	216926	31.82	8.21877	3.1561	6.14989	NA_peak_7499
DPSCF300285	22414	22628	215	22468	77.42	15.8056	2.90449	13.3947	NA_peak_7495
DPSCF300285	158642	158905	264	158778	50.82	7.65652	2.35557	5.62409	NA_peak_7498
DPSCF300285	111822	112048	227	111980	61.27	7.16047	2.07573	5.16204	NA_peak_7497
DPSCF300286	47943	49014	1072	48178	91.67	61.1037	9.96458	57.4525	NA_peak_7501
DPSCF300286	28905	29842	938	29113	97.37	64.8457	9.95651	61.1138	NA_peak_7500
DPSCF300286	222264	222569	306	222446	89.77	55.3803	8.89908	51.8589	NA_peak_7505
DPSCF300286	73999	74233	235	74135	54.15	20.5098	4.59561	17.9435	NA_peak_7503
DPSCF300286	91862	92075	214	91950	73.15	20.0329	3.56473	17.482	NA_peak_7504
DPSCF300286	67481	67682	202	67597	42.27	9.41343	2.88486	7.27575	NA_peak_7502
DPSCF300287	32128	33234	1107	33017	101.65	81.227	13.5059	77.1786	NA_peak_7506
DPSCF300287	100372	101055	684	100610	92.62	48.6177	7.15753	45.2614	NA_peak_7509
DPSCF300287	145394	145853	460	145721	70.3	33.6675	6.14626	30.7118	NA_peak_7510
DPSCF300287	337604	337911	308	337756	99.75	40.175	5.30238	37.0389	NA_peak_7519
DPSCF300287	285104	285362	259	285213	73.62	26.9066	4.66384	24.1492	NA_peak_7515
DPSCF300287	56973	57211	239	57063	37.05	13.4213	4.1267	11.0991	NA_peak_7507
DPSCF300287	416342	416672	331	416480	117.79	33.2734	3.83207	30.33	NA_peak_7521
DPSCF300287	94506	94712	207	94605	68.4	20.0687	3.77156	17.5167	NA_peak_7508
DPSCF300287	321613	321853	241	321735	72.67	20.4247	3.68357	17.8611	NA_peak_7517
DPSCF300287	266697	266956	260	266813	81.22	22.0197	3.57483	19.4072	NA_peak_7514
DPSCF300287	293686	293955	270	293798	70.77	14.1831	2.87086	11.8317	NA_peak_7516
DPSCF300287	250681	250945	265	250812	83.12	15.2834	2.71358	12.8914	NA_peak_7512
DPSCF300287	214019	214262	244	214149	38.47	7.50651	2.63154	5.48383	NA_peak_7511
DPSCF300287	334848	335525	678	335141	161.49	21.5221	2.35496	18.9253	NA_peak_7518
DPSCF300287	360983	361272	290	361111	52.72	7.81325	2.33576	5.77056	NA_peak_7520
DPSCF300287	251139	251450	312	251161	42.27	5.58394	2.12122	3.70789	NA_peak_7513
DPSCF300288	8456	8693	238	8547	77.42	26.3572	4.35674	23.6157	NA_peak_7522
DPSCF300288	144239	144616	378	144432	87.87	20.893	3.29151	18.3154	NA_peak_7524
DPSCF300288	127680	127913	234	127794	52.72	7.21113	2.23844	5.20693	NA_peak_7523
DPSCF300288	148432	148648	217	148564	74.1	9.04562	2.14561	6.92823	NA_peak_7525
DPSCF300289	7694	8793	1100	7964	97.85	85.1215	15.6401	81.0091	NA_peak_7526
DPSCF300289	14936	15597	662	15180	84.07	66.2853	12.5845	62.5235	NA_peak_7527
DPSCF300289	259290	259560	271	259426	62.7	21.0646	4.24646	18.4808	NA_peak_7532
DPSCF300289	444450	444703	254	444550	96.42	24.7275	3.4793	22.0341	NA_peak_7533
DPSCF300289	225082	225301	220	225186	54.15	14.7987	3.44671	12.4239	NA_peak_7531
DPSCF300289	111644	111915	272	111837	43.22	12.0187	3.40176	9.75465	NA_peak_7529
DPSCF300289	218228	218496	269	218342	98.8	21.628	3.1186	19.0274	NA_peak_7530
DPSCF300289	23281	23490	210	23396	91.67	12.4205	2.31676	10.1399	NA_peak_7528
DPSCF300290	204675	204967	293	204821	49.4	29.2494	7.56721	26.4205	NA_peak_7540
DPSCF300290	96630	96884	255	96751	53.67	20.1893	4.64112	17.6341	NA_peak_7536
DPSCF300290	360583	360857	275	360744	93.57	22.0129	3.26105	19.4008	NA_peak_7543
DPSCF300290	401817	402022	206	401919	60.8	14.8033	3.25248	12.4281	NA_peak_7544
DPSCF300290	171915	172258	344	172081	134.42	30.3548	3.22425	27.494	NA_peak_7538
DPSCF300290	148458	148718	261	148552	53.2	13.1415	3.18808	10.8297	NA_peak_7537
DPSCF300290	316466	316704	239	316554	59.37	13.6706	3.08021	11.3398	NA_peak_7542
DPSCF300290	15437	15684	248	15636	41.8	9.85331	3.057	7.69265	NA_peak_7534
DPSCF300290	225420	225825	406	225568	89.77	16.419	2.75063	13.9872	NA_peak_7541
DPSCF300290	175214	175519	306	175363	102.12	15.4691	2.45524	13.069	NA_peak_7539
DPSCF300290	22215	22415	201	22383	64.12	6.69624	1.97339	4.72976	NA_peak_7535
DPSCF300291	189085	189321	237	189195	61.75	23.3489	4.75356	20.6962	NA_peak_7552
DPSCF300291	205447	205712	266	205536	86.45	26.293	3.97481	23.5529	NA_peak_7553
DPSCF300291	65826	66087	262	65948	87.4	25.3065	3.81016	22.5957	NA_peak_7546
DPSCF300291	119348	119973	626	119508	75.52	20.9531	3.64387	18.373	NA_peak_7549
DPSCF300291	141342	141571	230	141471	49.87	13.3465	3.43734	11.0272	NA_peak_7550
DPSCF300291	77031	77275	245	77153	110.19	18.8366	2.64749	16.3235	NA_peak_7547
DPSCF300291	159134	159335	202	159265	62.22	9.87185	2.43161	7.70954	NA_peak_7551
DPSCF300291	15161	15372	212	15244	43.7	5.61541	2.12847	3.73609	NA_peak_7545
DPSCF300291	99715	99960	246	99789	103.07	10.757	2.04059	8.55067	NA_peak_7548
DPSCF300292	60336	60904	569	60581	83.6	56.0555	9.90585	52.5177	NA_peak_7558
DPSCF300292	38125	38407	283	38272	140.12	65.6977	6.39122	61.9469	NA_peak_7554
DPSCF300292	129689	129905	217	129764	42.27	15.8939	4.41561	13.48	NA_peak_7559
DPSCF300292	40454	40775	322	40615	95.95	31.8917	4.3827	28.9873	NA_peak_7555
DPSCF300292	169287	169502	216	169365	56.05	15.9559	3.56545	13.5386	NA_peak_7560
DPSCF300292	41095	41342	248	41232	62.22	12.6513	2.82999	10.3611	NA_peak_7556
DPSCF300292	202261	202570	310	202467	174.79	5.61862	1.44091	3.7391	NA_peak_7561
DPSCF300292	41959	42229	271	41961	157.69	4.07957	1.36804	2.35426	NA_peak_7557
DPSCF300293	131487	131790	304	131643	153.42	51.8666	4.54169	48.4293	NA_peak_7564
DPSCF300293	102721	102953	233	102861	74.1	19.2087	3.41347	16.6849	NA_peak_7562
DPSCF300293	136411	136898	488	136762	71.72	15.5682	3.03006	13.1645	NA_peak_7566
DPSCF300293	133365	133570	206	133468	65.07	11.8743	2.64287	9.61691	NA_peak_7565
DPSCF300293	122401	122706	306	122593	52.72	9.16389	2.55821	7.04057	NA_peak_7563
DPSCF300293	155078	155332	255	155166	54.62	6.0133	2.0153	4.09911	NA_peak_7567
DPSCF300294	54218	54439	222	54340	56.52	20.875	4.56526	18.2985	NA_peak_7569
DPSCF300294	156635	156956	322	156810	126.34	43.319	4.548	40.0973	NA_peak_7579
DPSCF300294	84749	85004	256	84841	62.22	22.7675	4.53529	20.1322	NA_peak_7575
DPSCF300294	238303	238514	212	238368	56.52	20.2058	4.42479	17.65	NA_peak_7582
DPSCF300294	77193	77482	290	77330	68.4	23.4931	4.33729	20.8368	NA_peak_7573
DPSCF300294	84228	84477	250	84368	58.9	17.1429	3.74357	14.6846	NA_peak_7574
DPSCF300294	107898	108148	251	108028	117.32	32.0225	3.69748	29.1139	NA_peak_7578
DPSCF300294	185884	186203	320	186016	123.02	31.9031	3.5434	28.9982	NA_peak_7580
DPSCF300294	58567	58806	240	58667	89.77	20.9231	3.24181	18.3443	NA_peak_7570
DPSCF300294	76342	76665	324	76490	108.29	24.819	3.21455	22.1221	NA_peak_7572
DPSCF300294	230183	230574	392	230355	141.07	31.0101	3.15707	28.1306	NA_peak_7581
DPSCF300294	49954	50157	204	50049	47.02	11.3935	3.07838	9.15891	NA_peak_7568
DPSCF300294	69586	69786	201	69689	53.67	8.87757	2.48511	6.77011	NA_peak_7571
DPSCF300294	101782	102033	252	101913	81.7	11.0285	2.29711	8.80893	NA_peak_7576
DPSCF300294	102891	103095	205	102983	71.72	8.52819	2.13887	6.44144	NA_peak_7577
DPSCF300295	157566	157873	308	157710	132.99	48.4693	4.89028	45.117	NA_peak_7587
DPSCF300295	168342	168651	310	168473	122.07	40.6463	4.39532	37.4974	NA_peak_7588
DPSCF300295	135885	136357	473	136223	54.15	16.0226	3.67649	13.6023	NA_peak_7583
DPSCF300295	152336	152908	573	152477	132.04	28.3579	3.09404	25.5554	NA_peak_7586
DPSCF300295	177907	178107	201	178018	75.05	15.7201	2.92486	13.3117	NA_peak_7589
DPSCF300295	151011	151493	483	151111	59.85	11.5094	2.76326	9.26918	NA_peak_7585
DPSCF300295	147904	148768	865	148048	90.25	11.4702	2.2255	9.23133	NA_peak_7584
DPSCF300296	269397	269899	503	269544	56.52	26.8602	5.95469	24.1039	NA_peak_7593
DPSCF300296	242493	242713	221	242573	36.1	15.7211	4.92019	13.3127	NA_peak_7592
DPSCF300296	32937	33225	289	33083	123.49	14.4672	2.18411	12.1043	NA_peak_7590
DPSCF300296	33340	33550	211	33419	112.09	13.2869	2.1749	10.9689	NA_peak_7591
DPSCF300297	193310	193769	460	193515	89.3	49.8633	7.66517	46.4762	NA_peak_7600
DPSCF300297	438511	439395	885	438732	83.12	46.7447	7.63348	43.4348	NA_peak_7607
DPSCF300297	31860	32378	519	32109	82.65	43.9814	7.19845	40.7432	NA_peak_7594
DPSCF300297	168387	168726	340	168552	76	37.2552	6.50307	34.1993	NA_peak_7597
DPSCF300297	389639	389902	264	389787	89.77	38.7601	5.67317	35.6621	NA_peak_7605
DPSCF300297	192679	193239	561	192861	57.95	22.5469	4.88783	19.9191	NA_peak_7599
DPSCF300297	85754	86007	254	85887	49.4	14.1808	3.5743	11.8299	NA_peak_7595
DPSCF300297	302080	302289	210	302162	38	10.8849	3.53244	8.67319	NA_peak_7604
DPSCF300297	202519	202749	231	202702	48.92	12.5625	3.32818	10.2767	NA_peak_7602
DPSCF300297	273792	274007	216	273903	44.65	10.4263	3.04319	8.23634	NA_peak_7603
DPSCF300297	111644	111866	223	111760	38.95	8.34325	2.85344	6.26775	NA_peak_7596
DPSCF300297	201537	201740	204	201665	28.5	5.94992	2.63381	4.04274	NA_peak_7601
DPSCF300297	471893	472121	229	472040	45.6	7.6089	2.45252	5.57948	NA_peak_7608
DPSCF300297	437125	437333	209	437257	72.2	10.0111	2.28739	7.84175	NA_peak_7606
DPSCF300297	189874	190136	263	189945	173.37	15.3847	1.95918	12.9881	NA_peak_7598
DPSCF300298	189878	190223	346	190041	82.65	46.6569	7.77379	43.3495	NA_peak_7611
DPSCF300298	276612	277013	402	276765	53.67	28.0206	6.635	25.2294	NA_peak_7614
DPSCF300298	79037	79465	429	79265	93.1	40.4925	5.65478	37.3473	NA_peak_7610
DPSCF300298	277311	277785	475	277471	38.47	14.6381	4.43518	12.2695	NA_peak_7615
DPSCF300298	78474	78864	391	78705	63.65	20.0925	4.01534	17.5399	NA_peak_7609
DPSCF300298	328371	328578	208	328486	46.55	13.7787	3.65752	11.4424	NA_peak_7616
DPSCF300298	200221	200466	246	200344	113.04	28.5747	3.45589	25.7662	NA_peak_7612
DPSCF300298	371481	371712	232	371585	55.1	11.319	2.80487	9.08624	NA_peak_7617
DPSCF300298	377165	377490	326	377266	105.44	16.7019	2.5344	14.259	NA_peak_7618
DPSCF300298	215067	215310	244	215154	75.05	11.8308	2.45311	9.57509	NA_peak_7613
DPSCF300299	217888	218162	275	218013	51.3	15.506	3.73554	13.1046	NA_peak_7624
DPSCF300299	215542	215835	294	215679	66.97	16.9957	3.39859	14.5441	NA_peak_7623
DPSCF300299	74849	75142	294	75034	133.94	28.8632	3.13822	26.0453	NA_peak_7619
DPSCF300299	169020	169224	205	169093	77.42	14.9534	2.80076	12.5714	NA_peak_7620
DPSCF300299	176703	177255	553	176862	123.02	22.3113	2.75598	19.6905	NA_peak_7621
DPSCF300299	198977	199193	217	199138	35.15	7.38441	2.68961	5.36954	NA_peak_7622
DPSCF300300	84454	85499	1046	85230	98.8	73.5294	11.9946	69.6237	NA_peak_7626
DPSCF300300	192700	193747	1048	193515	89.3	55.6874	8.9225	52.1587	NA_peak_7630
DPSCF300300	93928	94219	292	94071	94.52	45.6516	6.45408	42.3702	NA_peak_7628
DPSCF300300	190169	190401	233	190237	161.97	55.6547	4.6562	52.1266	NA_peak_7629
DPSCF300300	6896	7118	223	6980	52.25	16.1189	3.80339	13.6958	NA_peak_7625
DPSCF300300	91776	92268	493	92081	174.79	15.6857	1.97519	13.2785	NA_peak_7627
DPSCF300301	90026	90993	968	90816	77.9	43.6906	7.70471	40.4597	NA_peak_7633
DPSCF300301	62082	62319	238	62205	47.97	14.1236	3.71005	11.7742	NA_peak_7632
DPSCF300301	41307	41559	253	41424	55.57	15.3735	3.53577	12.9771	NA_peak_7631
DPSCF300302	91519	92015	497	91836	90.72	54.1366	8.49265	50.6447	NA_peak_7634
DPSCF300302	187402	187765	364	187580	45.6	9.98974	2.91236	7.82182	NA_peak_7638
DPSCF300302	121682	121959	278	121875	30.87	7.09779	2.89759	5.10264	NA_peak_7635
DPSCF300302	176586	177560	975	176726	171.94	31.3606	2.83511	28.4717	NA_peak_7636
DPSCF300302	177685	178335	651	177738	129.67	21.8983	2.66671	19.2911	NA_peak_7637
DPSCF300303	119439	119787	349	119599	78.37	38.7569	6.48458	35.6591	NA_peak_7640
DPSCF300303	163749	164152	404	164022	54.62	24.0567	5.46389	21.3836	NA_peak_7642
DPSCF300303	277962	278192	231	278096	38.47	11.8657	3.67534	9.60915	NA_peak_7643
DPSCF300303	296364	296566	203	296444	31.82	8.88543	3.34933	6.77757	NA_peak_7644
DPSCF300303	38240	38535	296	38401	89.3	20.9231	3.22485	18.3443	NA_peak_7639
DPSCF300303	320336	320565	230	320471	58.42	8.91376	2.37689	6.80359	NA_peak_7645
DPSCF300303	337713	337987	275	337781	29.45	4.54107	2.20642	2.76574	NA_peak_7646
DPSCF300303	142418	142641	224	142471	48.45	5.29939	1.97791	3.44799	NA_peak_7641
DPSCF300304	125227	125519	293	125392	136.32	38.2363	3.8144	35.1533	NA_peak_7657
DPSCF300304	30816	31082	267	30934	60.8	14.8033	3.25248	12.4281	NA_peak_7647
DPSCF300304	112355	112585	231	112487	90.25	17.7029	2.85143	15.2262	NA_peak_7651
DPSCF300304	133346	133589	244	133448	98.32	17.3381	2.68433	14.874	NA_peak_7658
DPSCF300304	61445	61705	261	61609	83.12	14.5137	2.62878	12.1485	NA_peak_7649
DPSCF300304	116795	117030	236	116870	95.47	15.3109	2.53869	12.9184	NA_peak_7655
DPSCF300304	123762	124224	463	123915	85.97	12.5734	2.41586	10.2859	NA_peak_7656
DPSCF300304	113805	114065	261	113932	111.14	14.6044	2.28867	12.2366	NA_peak_7653
DPSCF300304	105669	106013	345	105787	63.65	7.85186	2.1549	5.80715	NA_peak_7650
DPSCF300304	115209	115539	331	115383	76.47	9.21378	2.15198	7.0883	NA_peak_7654
DPSCF300304	112711	113121	411	112902	94.52	9.74992	2.03235	7.59451	NA_peak_7652
DPSCF300304	54552	54841	290	54814	62.7	3.89522	1.63326	2.19108	NA_peak_7648
DPSCF300305	181431	182405	975	181851	131.57	92.4857	11.2728	88.2557	NA_peak_7665
DPSCF300305	121304	121626	323	121461	80.75	37.9476	6.18352	34.8726	NA_peak_7663
DPSCF300305	62049	62308	260	62170	82.65	28.1214	4.40242	25.3256	NA_peak_7662
DPSCF300305	48742	49099	358	48931	110.67	29.1797	3.60225	26.3529	NA_peak_7661
DPSCF300305	124544	124819	276	124671	83.6	15.2834	2.7289	12.8914	NA_peak_7664
DPSCF300305	31000	31230	231	31147	31.82	5.75864	2.48663	3.86794	NA_peak_7659
DPSCF300305	33777	34037	261	33921	45.6	6.94844	2.32989	4.96437	NA_peak_7660
DPSCF300306	159399	159852	454	159591	127.77	110.279	16.056	105.767	NA_peak_7667
DPSCF300306	219157	219461	305	219336	72.2	32.005	5.6305	29.0968	NA_peak_7669
DPSCF300306	107578	107957	380	107724	90.25	22.5165	3.37947	19.8908	NA_peak_7666
DPSCF300306	181667	181922	256	181770	40.85	8.4396	2.78987	6.35855	NA_peak_7668
DPSCF300307	63971	64435	465	64198	97.37	58.4093	8.55394	54.8155	NA_peak_7671
DPSCF300307	132051	132422	372	132284	89.3	45.1402	6.74856	41.8723	NA_peak_7674
DPSCF300307	119516	120089	574	119684	165.29	78.2769	6.55725	74.2828	NA_peak_7673
DPSCF300307	90749	90985	237	90854	59.37	19.12	4.02481	16.5989	NA_peak_7672
DPSCF300307	141700	141908	209	141776	66.97	15.1276	3.11797	12.7405	NA_peak_7675
DPSCF300307	318	546	229	420	59.37	12.3733	2.87486	10.0943	NA_peak_7670
DPSCF300308	92093	93230	1138	92977	92.15	79.8556	15.0721	75.8318	NA_peak_7685
DPSCF300308	80843	81212	370	81057	97.37	33.4138	4.47138	30.4664	NA_peak_7684
DPSCF300308	96928	97196	269	97049	79.8	22.0677	3.67255	19.4537	NA_peak_7686
DPSCF300308	15847	16065	219	15934	45.6	13.1828	3.58444	10.8696	NA_peak_7676
DPSCF300308	37745	38060	316	37936	89.3	23.0759	3.47291	20.4325	NA_peak_7678
DPSCF300308	69298	69600	303	69455	90.72	22.5165	3.39706	19.8908	NA_peak_7683
DPSCF300308	129845	130058	214	129936	35.15	9.77814	3.28621	7.62133	NA_peak_7688
DPSCF300308	44970	45198	229	45084	102.12	21.9419	3.05089	19.3338	NA_peak_7681
DPSCF300308	101653	101860	208	101780	62.22	13.8568	3.01057	11.5168	NA_peak_7687
DPSCF300308	47273	47517	245	47387	66.5	12.6428	2.74377	10.3529	NA_peak_7682
DPSCF300308	44286	44733	448	44578	104.97	17.7118	2.64925	15.2347	NA_peak_7680
DPSCF300308	28003	28296	294	28124	79.8	13.5147	2.60633	11.189	NA_peak_7677
DPSCF300308	41303	41592	290	41482	83.6	11.7909	2.34989	9.53778	NA_peak_7679
DPSCF300309	141027	141329	303	141179	75.52	28.3131	4.78258	25.5121	NA_peak_7692
DPSCF300309	41375	41646	272	41472	105.92	37.2172	4.64869	34.1623	NA_peak_7689
DPSCF300309	75817	76036	220	75928	46.55	15.1322	3.96231	12.7448	NA_peak_7690
DPSCF300309	124445	124938	494	124610	108.29	16.5724	2.48397	14.1338	NA_peak_7691
DPSCF300310	172094	172651	558	172306	131.09	104.651	13.8173	100.223	NA_peak_7703
DPSCF300310	74117	74361	245	74253	91.67	29.46	4.2123	26.6249	NA_peak_7697
DPSCF300310	44632	45042	411	44897	122.54	34.9855	3.86075	31.9933	NA_peak_7695
DPSCF300310	136740	136973	234	136876	46.07	13.7787	3.62098	11.4424	NA_peak_7699
DPSCF300310	4977	5176	200	5052	50.82	12.3691	3.19892	10.0907	NA_peak_7693
DPSCF300310	78482	78705	224	78581	55.1	13.1772	3.11652	10.8644	NA_peak_7698
DPSCF300310	171292	171492	201	171402	62.22	13.8568	3.01057	11.5168	NA_peak_7702
DPSCF300310	69006	69222	217	69154	62.22	12.0979	2.74878	9.83062	NA_peak_7696
DPSCF300310	20015	20255	241	20079	56.05	8.13026	2.28189	6.06779	NA_peak_7694
DPSCF300310	149017	149273	257	149156	45.6	5.78694	2.11808	3.89208	NA_peak_7700
DPSCF300310	151688	151901	214	151833	66.97	4.87326	1.74287	3.06309	NA_peak_7701
DPSCF300311	21026	21743	718	21306	60.32	46.5587	11.4407	43.2539	NA_peak_7704
DPSCF300312	40730	41059	330	40908	71.25	43.4743	8.36187	40.2493	NA_peak_7710
DPSCF300312	20491	20730	240	20575	35.62	13.5321	4.40184	11.2054	NA_peak_7706
DPSCF300312	23570	23868	299	23661	36.1	13.0969	4.12203	10.789	NA_peak_7707
DPSCF300312	106708	107459	752	106826	170.99	41.6418	3.46757	38.4662	NA_peak_7711
DPSCF300312	5449	5658	210	5545	41.8	8.08262	2.67487	6.02239	NA_peak_7705
DPSCF300312	26803	27083	281	26928	37.05	7.05584	2.53655	5.06254	NA_peak_7708
DPSCF300312	28038	28304	267	28184	41.32	6.63725	2.35128	4.67568	NA_peak_7709
DPSCF300313	104888	105101	214	104965	30.4	4.80778	2.24275	3.00188	NA_peak_7712
DPSCF300314	159351	159633	283	159506	130.14	55.546	5.7019	52.0207	NA_peak_7714
DPSCF300314	163991	164298	308	164155	115.89	39.1228	4.49594	36.0153	NA_peak_7715
DPSCF300314	176842	177117	276	177000	95.95	32.0779	4.40661	29.1681	NA_peak_7717
DPSCF300314	171056	171255	200	171148	34.67	10.1011	3.48372	7.92711	NA_peak_7716
DPSCF300314	28710	29279	570	29097	99.27	25.274	3.45759	22.5645	NA_peak_7713
DPSCF300315	28820	29166	347	29009	95	31.4166	4.36343	28.5253	NA_peak_7719
DPSCF300315	23348	23558	211	23480	64.6	18.1916	3.64427	15.6989	NA_peak_7718
DPSCF300315	99984	100232	249	100074	59.85	13.2858	3.04235	10.9679	NA_peak_7722
DPSCF300315	193526	193739	214	193644	66.02	11.5603	2.57776	9.31696	NA_peak_7723
DPSCF300315	52823	53038	216	53004	50.82	7.04677	2.25315	5.05465	NA_peak_7720
DPSCF300315	81398	81618	221	81567	117.79	8.63778	1.79991	6.54466	NA_peak_7721
DPSCF300316	14910	15148	239	15136	72.2	4.7138	1.66356	2.91997	NA_peak_7724
DPSCF300317	123309	123576	268	123434	51.77	26.1735	6.37349	23.4368	NA_peak_7731
DPSCF300317	126249	126588	340	126396	100.7	45.233	5.98207	41.9625	NA_peak_7732
DPSCF300317	132260	132749	490	132560	161.97	54.0462	4.52687	50.5564	NA_peak_7733
DPSCF300317	118323	118531	209	118426	34.67	12.6406	4.2267	10.3507	NA_peak_7729
DPSCF300317	169167	169424	258	169317	26.12	10.2733	4.14736	8.09103	NA_peak_7736
DPSCF300317	122066	122323	258	122155	46.55	15.1322	3.96231	12.7448	NA_peak_7730
DPSCF300317	9367	9619	253	9543	38.47	12.6332	3.87752	10.3435	NA_peak_7725
DPSCF300317	104304	104544	241	104449	50.35	12.5779	3.20922	10.29	NA_peak_7727
DPSCF300317	117835	118071	237	117907	37.52	8.7635	2.96332	6.66212	NA_peak_7728
DPSCF300317	159338	159561	224	159444	60.8	11.9924	2.80896	9.73055	NA_peak_7735
DPSCF300317	24380	24829	450	24743	71.72	13.8121	2.79698	11.4737	NA_peak_7726
DPSCF300317	148800	149033	234	148956	57	10.1684	2.63624	7.99108	NA_peak_7734
DPSCF300318	51878	52870	993	52645	94.52	59.0548	9.06266	55.4478	NA_peak_7741
DPSCF300318	25857	26300	444	26116	93.1	47.1254	6.75973	43.8063	NA_peak_7738
DPSCF300318	29431	29670	240	29555	76	28.3131	4.81227	25.5121	NA_peak_7739
DPSCF300318	45552	45790	239	45673	51.3	16.2076	3.87964	13.7819	NA_peak_7740
DPSCF300318	101014	101213	200	101116	65.55	14.8088	3.08087	12.4334	NA_peak_7742
DPSCF300318	21127	21376	250	21272	104.97	16.9851	2.58463	14.5346	NA_peak_7737
DPSCF300319	115491	115946	456	115698	90.25	46.5652	6.92304	43.2601	NA_peak_7749
DPSCF300319	132649	132939	291	132763	61.75	23.2069	4.72493	20.5587	NA_peak_7751
DPSCF300319	108566	109172	607	108996	156.74	52.6041	4.53283	49.149	NA_peak_7748
DPSCF300319	119203	119464	262	119317	62.22	19.6025	3.95137	17.0658	NA_peak_7750
DPSCF300319	85866	86108	243	85983	78.37	22.7318	3.77958	20.0976	NA_peak_7746
DPSCF300319	9325	9560	236	9434	63.65	18.6579	3.7673	16.1525	NA_peak_7743
DPSCF300319	148891	149100	210	149020	39.9	11.1336	3.46594	8.90943	NA_peak_7752
DPSCF300319	15982	16308	327	16167	144.39	34.628	3.38123	31.6459	NA_peak_7744
DPSCF300319	169974	170367	394	170134	52.72	12.61	3.16014	10.3206	NA_peak_7754
DPSCF300319	159316	159597	282	159457	67.45	14.4987	2.97594	12.134	NA_peak_7753
DPSCF300319	21924	22124	201	21976	46.07	7.34756	2.35364	5.33461	NA_peak_7745
DPSCF300319	96496	96708	213	96565	28.02	4.04859	2.07312	2.32599	NA_peak_7747
DPSCF300320	87636	87859	224	87707	75.52	8.86695	2.12559	6.76078	NA_peak_7755
DPSCF300321	160476	160754	279	160603	58.9	25.4061	5.44519	22.6915	NA_peak_7765
DPSCF300321	60656	60877	222	60754	68.4	20.5951	3.85537	18.0267	NA_peak_7758
DPSCF300321	131590	131816	227	131716	62.22	17.0287	3.51233	14.5747	NA_peak_7763
DPSCF300321	113506	113739	234	113600	66.02	15.9286	3.19151	13.5122	NA_peak_7761
DPSCF300321	76640	76877	238	76782	45.12	10.9468	3.07485	8.73195	NA_peak_7759
DPSCF300321	168776	168979	204	168887	50.82	10.6507	2.87903	8.44933	NA_peak_7766
DPSCF300321	9780	9989	210	9865	56.05	11.7997	2.85236	9.54547	NA_peak_7756
DPSCF300321	35524	35737	214	35631	73.62	13.1325	2.66505	10.8225	NA_peak_7757
DPSCF300321	174084	174291	208	174205	40.85	7.63015	2.6155	5.59923	NA_peak_7767
DPSCF300321	127838	128141	304	127981	66.97	10.8434	2.51747	8.63418	NA_peak_7762
DPSCF300321	150187	150572	386	150339	92.15	12.2051	2.27184	9.93368	NA_peak_7764
DPSCF300321	89162	89381	220	89231	50.35	4.60749	1.83384	2.82315	NA_peak_7760
DPSCF300322	565541	566326	786	565808	89.3	71.8278	13.2398	67.9527	NA_peak_7780
DPSCF300322	285281	285607	327	285443	101.65	72.2991	11.1571	68.4159	NA_peak_7775
DPSCF300322	462570	462894	325	462751	81.7	44.4061	7.39678	41.1572	NA_peak_7779
DPSCF300322	413345	413627	283	413488	60.32	22.0577	4.52896	19.4442	NA_peak_7777
DPSCF300322	20797	21036	240	20923	97.37	24.1694	3.39208	21.4929	NA_peak_7768
DPSCF300322	414466	414729	264	414603	62.22	15.8899	3.32747	13.4766	NA_peak_7778
DPSCF300322	122985	123195	211	123103	60.8	15.0144	3.28708	12.6304	NA_peak_7770
DPSCF300322	219930	220131	202	220056	71.25	17.561	3.28393	15.09	NA_peak_7774
DPSCF300322	122060	122344	285	122187	123.49	28.6379	3.27616	25.8273	NA_peak_7769
DPSCF300322	175431	175650	220	175540	69.82	14.5775	2.9509	12.2106	NA_peak_7773
DPSCF300322	141150	141417	268	141318	77.42	14.1474	2.70418	11.7971	NA_peak_7772
DPSCF300322	369969	370178	210	370054	47.97	7.75552	2.44863	5.71634	NA_peak_7776
DPSCF300322	138491	138729	239	138602	85.5	6.66453	1.802	4.70035	NA_peak_7771
DPSCF300323	205251	205462	212	205365	52.25	14.0103	3.39156	11.6649	NA_peak_7782
DPSCF300323	116950	117149	200	117054	69.82	9.59186	2.2994	7.445	NA_peak_7781
DPSCF300324	17737	17980	244	17824	58.9	25.7077	5.51539	22.9851	NA_peak_7783
DPSCF300324	168536	168825	290	168683	74.57	27.607	4.72321	24.8269	NA_peak_7791
DPSCF300324	171133	171429	297	171271	135.37	47.811	4.70236	44.4742	NA_peak_7792
DPSCF300324	161872	162228	357	162062	62.22	19.8847	4.00139	17.3381	NA_peak_7789
DPSCF300324	172476	172700	225	172571	36.57	11.6241	3.75732	9.37817	NA_peak_7793
DPSCF300324	162349	162829	481	162465	54.62	14.7987	3.4764	12.4239	NA_peak_7790
DPSCF300324	155318	155707	390	155522	129.67	27.7925	3.11116	25.0072	NA_peak_7788
DPSCF300324	123021	123267	247	123168	65.55	14.4275	3.02486	12.0655	NA_peak_7786
DPSCF300324	125233	125730	498	125370	80.27	17.2775	3.01004	14.8149	NA_peak_7787
DPSCF300324	122488	122852	365	122683	124.92	25.3127	2.99807	22.6017	NA_peak_7785
DPSCF300324	120027	120228	202	120088	66.5	10.1694	2.4106	7.99108	NA_peak_7784
DPSCF300325	222680	223008	329	222842	84.07	53.0956	8.95483	49.6279	NA_peak_7801
DPSCF300325	131536	132075	540	131896	75.52	42.9994	7.74507	39.7863	NA_peak_7797
DPSCF300325	224320	225228	909	225066	62.7	30.1034	6.14836	27.2509	NA_peak_7803
DPSCF300325	213174	213395	222	213279	85.97	25.6741	3.95322	22.9522	NA_peak_7800
DPSCF300325	223204	224077	874	223949	34.67	10.7111	3.65505	8.50745	NA_peak_7802
DPSCF300325	147395	147615	221	147539	71.72	18.6605	3.46293	16.154	NA_peak_7798
DPSCF300325	37913	38132	220	38043	64.6	17.0035	3.45247	14.551	NA_peak_7794
DPSCF300325	81954	82234	281	82120	46.55	12.5672	3.39627	10.28	NA_peak_7795
DPSCF300325	108321	108541	221	108438	92.62	22.526	3.34359	19.8994	NA_peak_7796
DPSCF300325	211123	211394	272	211249	59.85	12.3733	2.89748	10.0943	NA_peak_7799
DPSCF300325	264257	264464	208	264338	56.05	10.1684	2.59306	7.99108	NA_peak_7805
DPSCF300325	228938	229157	220	229028	75.05	9.96	2.23666	7.79313	NA_peak_7804
DPSCF300326	97652	98290	639	98107	140.12	96.8506	10.9564	92.5437	NA_peak_7809
DPSCF300326	57685	58134	450	57923	64.6	24.809	4.8304	22.1123	NA_peak_7807
DPSCF300326	10595	10913	319	10765	119.22	41.8297	4.62382	38.6482	NA_peak_7806
DPSCF300326	108228	108532	305	108385	105.44	34.07	4.2578	31.1042	NA_peak_7811
DPSCF300326	58304	58558	255	58446	48.45	14.5206	3.70117	12.1552	NA_peak_7808
DPSCF300326	106356	106598	243	106454	83.12	18.7966	3.11559	16.2844	NA_peak_7810
DPSCF300326	147307	147974	668	147812	150.57	30.8282	3.03135	27.9542	NA_peak_7812
DPSCF300327	191883	192941	1059	192128	86.92	47.111	7.46356	43.7923	NA_peak_7827
DPSCF300327	145046	145401	356	145188	85.5	35.6729	5.40599	32.6617	NA_peak_7824
DPSCF300327	24663	24931	269	24791	90.25	30.317	4.34503	27.4573	NA_peak_7813
DPSCF300327	203343	203680	338	203478	113.52	34.84	4.08998	31.8509	NA_peak_7828
DPSCF300327	187727	187987	261	187874	101.65	30.1301	3.94789	27.2766	NA_peak_7826
DPSCF300327	121927	122156	230	122024	63.17	16.4434	3.37747	14.0106	NA_peak_7820
DPSCF300327	80717	80957	241	80848	78.37	19.2175	3.30713	16.6931	NA_peak_7815
DPSCF300327	180438	180651	214	180559	68.87	15.9665	3.17598	13.5487	NA_peak_7825
DPSCF300327	117736	117969	234	117854	64.12	15.2597	3.15819	12.8684	NA_peak_7818
DPSCF300327	143492	143725	234	143651	61.75	13.3555	2.98795	11.0351	NA_peak_7823
DPSCF300327	131832	132184	353	131997	88.82	15.9673	2.72184	13.5492	NA_peak_7821
DPSCF300327	132568	132769	202	132659	54.62	10.0433	2.64868	7.87207	NA_peak_7822
DPSCF300327	38937	39250	314	39105	80.27	12.5307	2.46276	10.2458	NA_peak_7814
DPSCF300327	89921	90150	230	90048	61.75	9.46619	2.41335	7.32536	NA_peak_7816
DPSCF300327	118765	118969	205	118845	69.35	10.4608	2.39274	8.26883	NA_peak_7819
DPSCF300327	115151	115426	276	115327	65.55	9.15178	2.29472	7.02965	NA_peak_7817
DPSCF300329	132996	134082	1087	133811	86.92	84.872	18.8671	80.7633	NA_peak_7830
DPSCF300329	51026	51289	264	51175	57.95	15.3445	3.46748	12.9494	NA_peak_7829
DPSCF300330	30566	31013	448	30778	103.07	71.9485	10.7068	68.0714	NA_peak_7831
DPSCF300331	189836	190104	269	189959	74.1	32.2604	5.52179	29.3457	NA_peak_7832
DPSCF300331	224096	224397	302	224224	36.57	8.44443	2.93541	6.36326	NA_peak_7833
DPSCF300332	123567	124623	1057	123844	96.9	60.9066	9.25286	57.2596	NA_peak_7839
DPSCF300332	4124	4408	285	4242	85.5	37.8214	5.76639	34.7505	NA_peak_7834
DPSCF300332	21839	22235	397	22031	170.04	47.0442	3.80093	43.7276	NA_peak_7835
DPSCF300332	31697	32150	454	31977	147.72	39.736	3.71795	36.6117	NA_peak_7836
DPSCF300332	89918	90120	203	89989	67.92	16.4627	3.28199	14.0281	NA_peak_7838
DPSCF300332	186782	186981	200	186886	34.2	7.57621	2.78028	5.54941	NA_peak_7840
DPSCF300332	64349	64870	522	64678	75.05	13.2571	2.62229	10.9406	NA_peak_7837
DPSCF300332	214359	214573	215	214484	53.2	8.87757	2.46352	6.77011	NA_peak_7841
DPSCF300333	80689	81720	1032	81517	94.05	63.194	9.96283	59.4993	NA_peak_7842
DPSCF300334	250967	251172	206	251064	36.1	11.6241	3.70982	9.37817	NA_peak_7854
DPSCF300334	258204	258408	205	258302	57.47	15.4137	3.45172	13.016	NA_peak_7855
DPSCF300334	15651	15854	204	15791	44.65	11.4967	3.2699	9.25664	NA_peak_7844
DPSCF300334	229919	230173	255	230018	79.32	18.7092	3.21285	16.2004	NA_peak_7852
DPSCF300334	151244	151460	217	151358	34.2	9.21751	3.19985	7.09175	NA_peak_7851
DPSCF300334	144886	145110	225	144937	40.37	9.33966	2.95522	7.20615	NA_peak_7850
DPSCF300334	72463	72744	282	72572	38.47	8.34325	2.81951	6.26775	NA_peak_7845
DPSCF300334	84405	84664	260	84557	30.87	6.22951	2.65613	4.29867	NA_peak_7846
DPSCF300334	3109	3346	238	3270	65.07	11.1285	2.54122	8.90486	NA_peak_7843
DPSCF300334	232731	232977	247	232823	95	14.2209	2.46142	11.8681	NA_peak_7853
DPSCF300334	88624	88999	376	88755	56.52	6.47903	2.05437	4.52999	NA_peak_7847
DPSCF300334	100177	100467	291	100362	93.57	9.43092	2.01214	7.2926	NA_peak_7849
DPSCF300334	97377	97782	406	97461	91.2	7.55744	1.84391	5.53136	NA_peak_7848
DPSCF300335	142624	143762	1139	142850	100.22	74.3862	11.7972	70.4648	NA_peak_7858
DPSCF300335	54955	55391	437	55238	110.67	34.3615	4.13591	31.3864	NA_peak_7857
DPSCF300335	17101	17315	215	17184	74.1	22.9496	3.95244	20.31	NA_peak_7856
DPSCF300336	11773	12157	385	11954	75.52	49.2025	9.33187	45.8318	NA_peak_7859
DPSCF300336	182542	182768	227	182672	65.07	18.5328	3.63032	16.0304	NA_peak_7860
DPSCF300336	224431	224644	214	224528	50.35	10.476	2.82129	8.28342	NA_peak_7864
DPSCF300336	221906	222131	226	222032	75.05	13.2571	2.62229	10.9406	NA_peak_7863
DPSCF300336	216606	216894	289	216727	80.75	10.655	2.27072	8.45337	NA_peak_7862
DPSCF300336	197226	197432	207	197311	81.7	4.68616	1.62149	2.89388	NA_peak_7861
DPSCF300337	83419	84473	1055	84217	101.17	67.6315	10.0167	63.8418	NA_peak_7865
DPSCF300337	238053	238399	347	238224	59.37	38.1076	8.72429	35.0278	NA_peak_7886
DPSCF300337	195111	196050	940	195875	81.7	48.5005	8.31952	45.1475	NA_peak_7881
DPSCF300337	193523	193765	243	193625	83.12	44.9404	7.25181	41.6777	NA_peak_7878
DPSCF300337	93213	93601	389	93406	71.72	37.7444	6.99245	34.6758	NA_peak_7866
DPSCF300337	232621	232933	313	232747	60.32	26.6636	5.50467	23.9118	NA_peak_7884
DPSCF300337	157342	157620	279	157482	110.19	40.697	4.83455	37.5464	NA_peak_7873
DPSCF300337	159605	159848	244	159730	107.34	38.5973	4.71064	35.504	NA_peak_7875
DPSCF300337	193950	194298	349	194105	44.17	16.6748	4.44615	14.2325	NA_peak_7879
DPSCF300337	151026	151291	266	151153	86.92	26.293	3.9964	23.5529	NA_peak_7870
DPSCF300337	162920	163380	461	163175	166.24	48.527	3.98195	45.1731	NA_peak_7876
DPSCF300337	174975	175195	221	175107	44.65	14.4296	3.93516	12.0675	NA_peak_7877
DPSCF300337	138783	139091	309	138956	79.8	21.5829	3.60697	18.9839	NA_peak_7867
DPSCF300337	214909	215121	213	215003	55.57	15.3735	3.53577	12.9771	NA_peak_7883
DPSCF300337	194510	194865	356	194639	33.72	9.66144	3.43116	7.51083	NA_peak_7880
DPSCF300337	151673	151924	252	151786	53.2	12.4926	3.07242	10.2091	NA_peak_7871
DPSCF300337	157850	158089	240	157979	86.92	18.416	3.03175	15.9166	NA_peak_7874
DPSCF300337	234456	234938	483	234582	137.27	26.3238	2.88059	23.5832	NA_peak_7885
DPSCF300337	146293	146519	227	146429	76	13.2571	2.65505	10.9406	NA_peak_7868
DPSCF300337	154595	154922	328	154765	55.1	9.02166	2.43901	6.90618	NA_peak_7872
DPSCF300337	212872	213248	377	213137	37.05	5.68615	2.23813	3.79859	NA_peak_7882
DPSCF300337	148664	148889	226	148724	93.1	10.3938	2.09101	8.20548	NA_peak_7869
DPSCF300338	58879	59170	292	59015	39.42	7.18782	2.52644	5.18612	NA_peak_7887
DPSCF300339	112569	112851	283	112701	71.72	19.8381	3.63608	17.2926	NA_peak_7889
DPSCF300339	128589	128788	200	128675	45.6	11.3573	3.19163	9.12337	NA_peak_7893
DPSCF300339	123098	123313	216	123196	69.82	15.5034	3.0792	13.1022	NA_peak_7892
DPSCF300339	117867	118089	223	117959	62.7	12.0979	2.76943	9.83062	NA_peak_7890
DPSCF300339	25018	25245	228	25159	69.35	11.4032	2.51238	9.16805	NA_peak_7888
DPSCF300339	118469	118830	362	118531	36.1	6.61607	2.47322	4.65617	NA_peak_7891
DPSCF300340	119105	119386	282	119278	41.32	9.85331	3.02307	7.69265	NA_peak_7895
DPSCF300340	39975	40217	243	40155	50.35	6.06103	2.07047	4.14373	NA_peak_7894
DPSCF300341	227953	228929	977	228145	129.67	119.471	18.1484	114.809	NA_peak_7899
DPSCF300341	255155	255473	319	255316	51.77	34.2705	9.00554	31.2983	NA_peak_7902
DPSCF300341	229081	229432	352	229226	47.97	25.4598	6.72702	22.7438	NA_peak_7900
DPSCF300341	231539	231843	305	231717	80.27	23.9448	3.87005	21.274	NA_peak_7901
DPSCF300341	30851	31082	232	30965	49.4	15.0771	3.76101	12.6911	NA_peak_7896
DPSCF300341	124842	125257	416	124926	57	11.7997	2.89986	9.54547	NA_peak_7898
DPSCF300341	120321	120521	201	120443	62.7	7.50286	2.12323	5.48114	NA_peak_7897
DPSCF300342	70764	71030	267	70887	94.05	27.1926	3.80182	24.425	NA_peak_7903
DPSCF300342	106102	106327	226	106214	70.3	19.2574	3.56483	16.7308	NA_peak_7905
DPSCF300342	101281	101519	239	101362	55.1	9.73062	2.54988	7.57591	NA_peak_7904
DPSCF300344	220454	220729	276	220605	39.9	13.4237	4.05735	11.1013	NA_peak_7906
DPSCF300345	54587	57179	2593	56859	111.62	96.0677	15.5983	91.7745	NA_peak_7909
DPSCF300345	204827	205520	694	205289	88.82	68.3565	12.4751	64.5525	NA_peak_7914
DPSCF300345	88153	89240	1088	88395	95	70.6279	11.9695	66.7764	NA_peak_7910
DPSCF300345	138547	139228	682	139082	49.4	28.0633	7.17915	25.2699	NA_peak_7911
DPSCF300345	224233	224581	349	224409	116.84	53.4774	6.20233	50.0007	NA_peak_7915
DPSCF300345	203474	203714	241	203587	54.62	22.3616	5.05658	19.7395	NA_peak_7913
DPSCF300345	75	326	252	215	23.27	10.2957	4.54567	8.1123	NA_peak_7907
DPSCF300345	189875	190075	201	190013	44.17	10.6232	3.05222	8.42325	NA_peak_7912
DPSCF300345	40457	40659	203	40586	47.02	10.9988	3.00142	8.78045	NA_peak_7908
DPSCF300346	230408	231519	1112	230635	96.42	66.9608	10.6122	63.1845	NA_peak_7921
DPSCF300346	91461	91951	491	91723	48.45	14.5206	3.70117	12.1552	NA_peak_7917
DPSCF300346	361318	361523	206	361390	57.95	16.5457	3.6842	14.108	NA_peak_7922
DPSCF300346	379847	380432	586	380157	126.34	30.2386	3.35115	27.3815	NA_peak_7923
DPSCF300346	131166	131373	208	131293	77.9	15.8056	2.92208	13.3947	NA_peak_7918
DPSCF300346	36013	36218	206	36108	45.12	9.12132	2.71311	7.00017	NA_peak_7916
DPSCF300346	147297	147502	206	147449	99.27	9.94607	2.0054	7.77981	NA_peak_7919
DPSCF300346	164258	164567	310	164436	134.89	9.17572	1.76485	7.0515	NA_peak_7920
DPSCF300347	3291	3879	589	3475	120.17	77.9311	9.77171	73.9431	NA_peak_7924
DPSCF300348	47732	47978	247	47827	37.05	14.7746	4.51879	12.4016	NA_peak_7927
DPSCF300348	101232	101496	265	101397	85.5	27.0686	4.11885	24.304	NA_peak_7929
DPSCF300348	6979	7285	307	7123	80.27	18.2305	3.12581	15.7367	NA_peak_7925
DPSCF300348	22307	22566	260	22465	54.62	10.8458	2.78112	8.63579	NA_peak_7926
DPSCF300348	98197	98403	207	98285	53.67	10.3802	2.73362	8.19242	NA_peak_7928
DPSCF300349	120847	121728	882	121410	63.17	33.8864	6.91508	30.9253	NA_peak_7934
DPSCF300349	80626	80945	320	80779	144.39	47.449	4.40585	44.1219	NA_peak_7931
DPSCF300349	159397	159686	290	159568	130.14	41.3422	4.23044	38.1737	NA_peak_7937
DPSCF300349	149351	149637	287	149467	78.85	24.6236	4.07378	21.9331	NA_peak_7936
DPSCF300349	159782	160035	254	159915	83.6	19.8004	3.25369	17.2567	NA_peak_7938
DPSCF300349	105452	105796	345	105654	43.22	10.9104	3.15878	8.69725	NA_peak_7932
DPSCF300349	165334	165757	424	165516	66.02	13.1372	2.79257	10.8264	NA_peak_7939
DPSCF300349	132146	132345	200	132232	73.15	13.7587	2.72597	11.423	NA_peak_7935
DPSCF300349	74711	74946	236	74831	74.57	13.424	2.67984	11.1016	NA_peak_7930
DPSCF300349	116176	116444	269	116310	91.2	8.37239	1.92074	6.2948	NA_peak_7933
DPSCF300350	218778	219438	661	219260	116.37	85.7757	11.9521	81.6524	NA_peak_7947
DPSCF300350	147914	148285	372	148110	68.87	40.0151	7.93996	36.8837	NA_peak_7945
DPSCF300350	124973	125340	368	125146	69.82	35.4257	6.68128	32.4209	NA_peak_7944
DPSCF300350	18484	18795	312	18635	80.27	30.0842	4.78065	27.2323	NA_peak_7940
DPSCF300350	150995	151224	230	151069	53.2	19.8089	4.51645	17.2649	NA_peak_7946
DPSCF300350	34589	35040	452	34879	83.6	27.2472	4.2298	24.4784	NA_peak_7941
DPSCF300350	315643	315842	200	315788	26.12	8.01113	3.34861	5.95729	NA_peak_7948
DPSCF300350	83332	83542	211	83434	49.87	11.064	2.9925	8.84313	NA_peak_7943
DPSCF300350	47598	47811	214	47736	59.85	11.5258	2.76578	9.28422	NA_peak_7942
DPSCF300351	21591	23151	1561	22465	159.12	93.1255	8.62701	88.8845	NA_peak_7949
DPSCF300351	31066	31320	255	31220	54.62	14.7987	3.4764	12.4239	NA_peak_7950
DPSCF300351	61646	61882	237	61734	33.25	9.56591	3.35769	7.42044	NA_peak_7951
DPSCF300351	148357	148573	217	148513	46.55	8.77722	2.64154	6.6743	NA_peak_7953
DPSCF300351	140716	140923	208	140809	48.45	8.90178	2.60251	6.79243	NA_peak_7952
DPSCF300352	66683	66918	236	66763	45.6	20.4035	5.40578	17.8408	NA_peak_7957
DPSCF300352	35717	35951	235	35788	56.52	22.2294	4.8583	19.6103	NA_peak_7954
DPSCF300352	109797	110066	270	109949	44.65	15.9438	4.3064	13.5272	NA_peak_7958
DPSCF300352	138223	138452	230	138339	69.82	19.9003	3.72745	17.3529	NA_peak_7961
DPSCF300352	120464	120668	205	120575	48.92	14.4688	3.72557	12.1058	NA_peak_7959
DPSCF300352	62680	62983	304	62832	89.3	21.9706	3.34428	19.361	NA_peak_7955
DPSCF300352	66137	66345	209	66213	45.12	12.0057	3.29449	9.74273	NA_peak_7956
DPSCF300352	137500	137704	205	137668	49.4	11.064	2.96456	8.84313	NA_peak_7960
DPSCF300353	14577	14892	316	14734	59.37	27.0333	5.68476	24.2702	NA_peak_7962
DPSCF300353	108317	108606	290	108449	91.67	33.3497	4.73776	30.4041	NA_peak_7977
DPSCF300353	59473	59751	279	59586	84.07	30.8031	4.67423	27.9301	NA_peak_7971
DPSCF300353	37244	37539	296	37358	127.77	43.9958	4.59889	40.7572	NA_peak_7965
DPSCF300353	108776	109065	290	108904	101.17	34.5062	4.44218	31.5273	NA_peak_7978
DPSCF300353	36844	37090	247	36962	103.07	32.7815	4.1628	29.8518	NA_peak_7964
DPSCF300353	55088	55627	540	55306	156.27	45.0867	3.93169	41.82	NA_peak_7969
DPSCF300353	111582	111825	244	111713	111.14	32.2507	3.86706	29.3364	NA_peak_7979
DPSCF300353	54237	54464	228	54339	53.67	15.1534	3.59214	12.7653	NA_peak_7968
DPSCF300353	122126	122720	595	122355	156.27	40.1517	3.57426	37.0166	NA_peak_7982
DPSCF300353	41972	42253	282	42104	93.1	23.7302	3.43414	21.066	NA_peak_7966
DPSCF300353	57138	57344	207	57225	70.77	18.1019	3.41769	15.6141	NA_peak_7970
DPSCF300353	102976	103294	319	103108	102.6	24.734	3.34177	22.0403	NA_peak_7976
DPSCF300353	43266	43713	448	43580	101.65	24.1965	3.31113	21.5184	NA_peak_7967
DPSCF300353	31598	31926	329	31771	66.02	15.9286	3.19151	13.5122	NA_peak_7963
DPSCF300353	119020	119252	233	119126	76.47	17.1501	3.09885	14.6911	NA_peak_7981
DPSCF300353	113221	113718	498	113490	159.12	33.4463	3.07918	30.498	NA_peak_7980
DPSCF300353	95732	95970	239	95883	54.62	11.7142	2.92749	9.46386	NA_peak_7975
DPSCF300353	79486	79760	275	79598	66.02	14.0057	2.91399	11.6604	NA_peak_7974
DPSCF300353	63802	64125	324	63956	136.32	25.8545	2.8608	23.127	NA_peak_7972
DPSCF300353	67431	67713	283	67586	153.42	27.9678	2.80759	25.1779	NA_peak_7973
DPSCF300353	122805	123080	276	122938	101.65	17.9032	2.70119	15.4211	NA_peak_7983
DPSCF300354	265051	265543	493	265311	112.09	76.7406	10.5107	72.7752	NA_peak_7993
DPSCF300354	264434	264971	538	264722	65.07	29.5491	5.68605	26.7118	NA_peak_7992
DPSCF300354	108351	108604	254	108459	53.67	23.6655	5.46724	21.0038	NA_peak_7987
DPSCF300354	46455	46716	262	46582	68.4	24.4275	4.50043	21.7424	NA_peak_7984
DPSCF300354	76596	76846	251	76724	56.52	13.9139	3.23159	11.5725	NA_peak_7986
DPSCF300354	191146	191374	229	191284	58.42	12.7833	2.97111	10.4863	NA_peak_7989
DPSCF300354	238118	238346	229	238223	66.02	14.3696	2.96557	12.0098	NA_peak_7990
DPSCF300354	259747	259999	253	259882	84.07	15.7384	2.74422	13.3293	NA_peak_7991
DPSCF300354	109357	109579	223	109461	75.52	14.0318	2.7329	11.6853	NA_peak_7988
DPSCF300354	66316	66526	211	66440	44.17	7.19582	2.37752	5.19285	NA_peak_7985
DPSCF300355	124726	125411	686	125232	114.94	88.2873	12.9402	84.122	NA_peak_8009
DPSCF300355	98682	98985	304	98817	102.6	58.7991	8.11873	55.1979	NA_peak_8001
DPSCF300355	132776	133143	368	132957	100.7	49.1676	6.60358	45.7984	NA_peak_8011
DPSCF300355	104551	104871	321	104712	157.69	52.9559	4.53407	49.4917	NA_peak_8002
DPSCF300355	123143	123708	566	123535	68.87	23.4931	4.36698	20.8368	NA_peak_8007
DPSCF300355	123939	124406	468	124194	110.67	36.4287	4.36209	33.3965	NA_peak_8008
DPSCF300355	193685	193948	264	193818	91.2	29.46	4.19071	26.6249	NA_peak_8012
DPSCF300355	314009	314219	211	314131	46.55	16.0851	4.18554	13.6631	NA_peak_8014
DPSCF300355	23484	23835	352	23651	98.32	29.6334	3.97281	26.7944	NA_peak_7994
DPSCF300355	39186	39404	219	39295	47.5	14.5691	3.77121	12.2028	NA_peak_7996
DPSCF300355	92064	92367	304	92209	103.07	28.7483	3.71679	25.9336	NA_peak_8000
DPSCF300355	121005	121213	209	121091	46.55	14.0373	3.71467	11.6906	NA_peak_8006
DPSCF300355	25633	26028	396	25913	93.57	23.0696	3.37752	20.4269	NA_peak_7995
DPSCF300355	74247	74489	243	74335	152.94	34.9278	3.28937	31.937	NA_peak_7998
DPSCF300355	113333	113765	433	113449	132.99	28.3579	3.11613	25.5554	NA_peak_8004
DPSCF300355	259116	259368	253	259228	72.2	13.4626	2.71098	11.1385	NA_peak_8013
DPSCF300355	60930	61158	229	60980	95.47	16.026	2.60731	13.6054	NA_peak_7997
DPSCF300355	112769	112985	217	112861	108.77	16.3052	2.47229	13.8766	NA_peak_8003
DPSCF300355	115075	115379	305	115142	138.69	14.4552	2.08497	12.0926	NA_peak_8005
DPSCF300355	83717	83945	229	83816	92.15	10.0603	2.0699	7.8885	NA_peak_7999
DPSCF300355	131527	131785	259	131735	87.87	6.83469	1.81369	4.85887	NA_peak_8010
DPSCF300356	304324	304579	256	304408	46.55	20.3205	5.27137	17.761	NA_peak_8017
DPSCF300356	16651	16869	219	16757	42.75	17.7243	4.97136	15.2466	NA_peak_8015
DPSCF300356	40237	40450	214	40329	58.9	17.1429	3.74357	14.6846	NA_peak_8016
DPSCF300357	17608	17935	328	17731	101.65	47.9669	6.33611	44.6266	NA_peak_8018
DPSCF300357	64267	64483	217	64380	53.2	16.1722	3.75849	13.7474	NA_peak_8021
DPSCF300357	32704	32921	218	32835	53.2	15.4258	3.61316	13.0274	NA_peak_8020
DPSCF300357	27646	27906	261	27741	64.6	17.0035	3.45247	14.551	NA_peak_8019
DPSCF300357	118372	118586	215	118432	69.35	6.38657	1.89104	4.44365	NA_peak_8022
DPSCF300358	119868	120088	221	119989	41.8	10.8929	3.29215	8.6807	NA_peak_8023
DPSCF300359	34062	34290	229	34176	70.77	23.2772	4.22186	20.6264	NA_peak_8025
DPSCF300359	83583	83851	269	83735	78.37	22.7318	3.77958	20.0976	NA_peak_8028
DPSCF300359	76828	77064	237	76962	51.77	14.2559	3.51817	11.9011	NA_peak_8026
DPSCF300359	21559	21763	205	21660	74.57	11.4236	2.43779	9.18675	NA_peak_8024
DPSCF300359	81971	82494	524	82494	173.84	3.71429	1.32456	2.03234	NA_peak_8027
DPSCF300360	73162	73486	325	73311	98.32	32.5171	4.31827	29.5947	NA_peak_8030
DPSCF300360	116154	116430	277	116251	42.27	8.54503	2.70456	6.45682	NA_peak_8032
DPSCF300360	72573	72811	239	72740	63.17	10.995	2.56688	8.77729	NA_peak_8029
DPSCF300360	106088	106438	351	106265	132.99	18.9933	2.43625	16.4753	NA_peak_8031
DPSCF300361	101785	102114	330	101970	84.55	29.4673	4.50242	26.6319	NA_peak_8041
DPSCF300361	27679	27901	223	27788	94.05	27.2185	3.80486	24.4504	NA_peak_8037
DPSCF300361	20881	21129	249	20997	87.4	20.893	3.27392	18.3154	NA_peak_8035
DPSCF300361	51416	51618	203	51525	47.02	12.0151	3.20151	9.75143	NA_peak_8040
DPSCF300361	18253	18464	212	18364	67.45	14.4987	2.97594	12.134	NA_peak_8034
DPSCF300361	34166	34387	222	34293	60.8	10.6209	2.60308	8.421	NA_peak_8039
DPSCF300361	25399	25611	213	25508	71.25	12.2561	2.58023	9.9817	NA_peak_8036
DPSCF300361	29393	29613	221	29480	65.55	10.3608	2.4556	8.17432	NA_peak_8038
DPSCF300361	10433	10733	301	10621	96.9	7.41363	1.81288	5.39747	NA_peak_8033
DPSCF300362	107737	108029	293	107884	49.4	5.62538	2.0159	3.74424	NA_peak_8042
DPSCF300363	5355	5613	259	5494	77.42	50.5915	9.38053	47.1861	NA_peak_8043
DPSCF300363	24562	25204	643	25061	65.55	28.1873	5.43683	25.3896	NA_peak_8045
DPSCF300363	19252	19716	465	19537	84.55	34.9134	5.34662	31.9227	NA_peak_8044
DPSCF300363	29588	29845	258	29734	85.5	27.0686	4.11885	24.304	NA_peak_8046
DPSCF300363	99150	99992	843	99537	38.47	11.5033	3.58195	9.26314	NA_peak_8048
DPSCF300363	54111	54416	306	54269	82.65	20.3163	3.34584	17.7569	NA_peak_8047
DPSCF300363	126052	126262	211	126171	60.8	14.8033	3.25248	12.4281	NA_peak_8049
DPSCF300364	71451	72555	1105	71738	98.32	83.7309	14.8683	79.6402	NA_peak_8053
DPSCF300364	59901	61440	1540	60088	105.44	38.9296	4.8384	35.8282	NA_peak_8052
DPSCF300364	113104	113316	213	113216	41.32	12.1587	3.55059	9.88835	NA_peak_8056
DPSCF300364	10660	10961	302	10769	179.07	31.4817	2.75331	28.589	NA_peak_8050
DPSCF300364	129538	129764	227	129692	34.2	6.33211	2.47876	4.39422	NA_peak_8057
DPSCF300364	101478	101713	236	101637	66.97	10.1694	2.42756	7.99108	NA_peak_8055
DPSCF300364	47383	47587	205	47454	47.02	7.75552	2.40114	5.71634	NA_peak_8051
DPSCF300364	96289	96514	226	96364	33.72	4.76055	2.17021	2.96009	NA_peak_8054
DPSCF300365	126709	127131	423	126946	98.8	62.6085	9.36165	58.9257	NA_peak_8061
DPSCF300365	128044	128455	412	128288	53.2	26.053	6.03535	23.3192	NA_peak_8063
DPSCF300365	6789	7007	219	6910	41.32	18.4003	5.22506	15.9016	NA_peak_8059
DPSCF300365	6250	6521	272	6336	48.45	18.0307	4.49524	15.5447	NA_peak_8058
DPSCF300365	127423	127765	343	127626	30.87	8.70894	3.36929	6.61188	NA_peak_8062
DPSCF300365	75392	75609	218	75492	39.42	10.0786	3.17293	7.90548	NA_peak_8060
DPSCF300367	4560	5334	775	4720	112.57	71.4851	9.47993	67.6152	NA_peak_8064
DPSCF300367	86544	87057	514	86762	110.19	37.3614	4.44779	34.3034	NA_peak_8083
DPSCF300367	82955	83626	672	83205	124.44	38.9563	4.18147	35.8536	NA_peak_8081
DPSCF300367	95558	96093	536	95924	113.04	35.4072	4.13205	32.4031	NA_peak_8086
DPSCF300367	35921	36190	270	36062	77.9	22.1334	3.75696	19.5174	NA_peak_8065
DPSCF300367	61352	61647	296	61530	79.32	20.8324	3.48616	18.2584	NA_peak_8074
DPSCF300367	48297	48600	304	48440	102.12	25.8219	3.43734	23.096	NA_peak_8068
DPSCF300367	43115	43323	209	43216	73.62	18.4343	3.36133	15.9345	NA_peak_8066
DPSCF300367	97466	98062	597	97962	81.22	18.7486	3.16235	16.238	NA_peak_8087
DPSCF300367	50358	50628	271	50504	129.67	27.7925	3.11116	25.0072	NA_peak_8070
DPSCF300367	79341	80293	953	79749	96.9	18.8418	2.87927	16.3285	NA_peak_8080
DPSCF300367	76862	77118	257	76995	80.27	15.5236	2.80245	13.1212	NA_peak_8079
DPSCF300367	59322	59632	311	59491	71.72	13.8121	2.79698	11.4737	NA_peak_8071
DPSCF300367	50052	50264	213	50139	85.97	15.2456	2.70096	12.8546	NA_peak_8069
DPSCF300367	63795	64173	379	64044	83.12	14.8169	2.66206	12.4413	NA_peak_8076
DPSCF300367	70353	70712	360	70605	57.47	10.4902	2.63864	8.29696	NA_peak_8078
DPSCF300367	90653	90884	232	90775	73.15	12.83	2.61079	10.5312	NA_peak_8085
DPSCF300367	60797	61006	210	60904	69.82	11.4032	2.52934	9.16805	NA_peak_8073
DPSCF300367	101688	102250	563	101904	133.94	18.7513	2.40971	16.2406	NA_peak_8088
DPSCF300367	65787	66048	262	65908	102.6	14.8186	2.40919	12.4429	NA_peak_8077
DPSCF300367	62951	63240	290	63115	66.97	9.53507	2.34385	7.39067	NA_peak_8075
DPSCF300367	47229	47441	213	47320	90.25	11.4702	2.2255	9.23133	NA_peak_8067
DPSCF300367	60292	60504	213	60407	85.5	10.7796	2.21784	8.57274	NA_peak_8072
DPSCF300367	89735	90101	367	89976	76	9.3993	2.19989	7.26244	NA_peak_8084
DPSCF300367	85487	85695	209	85521	48.92	5.29939	1.99691	3.44799	NA_peak_8082
DPSCF300368	101947	102263	317	102096	63.17	35.2788	7.27573	32.2782	NA_peak_8091
DPSCF300368	267	488	222	405	44.65	21.0171	5.70598	18.4348	NA_peak_8089
DPSCF300368	122364	122610	247	122468	40.37	10.6697	3.25772	8.46778	NA_peak_8092
DPSCF300368	29088	29294	207	29174	53.2	7.58732	2.25823	5.55964	NA_peak_8090
DPSCF300369	42244	43983	1740	42401	108.29	53.8753	6.74659	50.3893	NA_peak_8094
DPSCF300369	44208	44817	610	44672	37.52	11.8378	3.74011	9.58187	NA_peak_8095
DPSCF300369	67675	67993	319	67806	97.37	23.1041	3.27901	20.4591	NA_peak_8096
DPSCF300369	135097	135389	293	135281	47.02	7.75552	2.40114	5.71634	NA_peak_8097
DPSCF300369	1415	1652	238	1582	80.27	10.655	2.25753	8.45337	NA_peak_8093
DPSCF300370	135638	135890	253	135747	49.87	21.3294	5.27724	18.7393	NA_peak_8103
DPSCF300370	162374	162646	273	162523	67.45	24.4398	4.56312	21.7542	NA_peak_8104
DPSCF300370	38599	38830	232	38720	77.9	26.3572	4.38312	23.6157	NA_peak_8099
DPSCF300370	94768	95157	390	94929	51.3	11.6598	2.99871	9.412	NA_peak_8101
DPSCF300370	103603	103854	252	103721	52.25	11.7875	2.98472	9.53465	NA_peak_8102
DPSCF300370	39689	39929	241	39769	42.27	9.78664	2.9639	7.62923	NA_peak_8100
DPSCF300370	5013	5225	213	5143	51.3	8.736	2.49036	6.63704	NA_peak_8098
DPSCF300371	97189	97479	291	97346	101.17	39.7133	5.1085	36.5897	NA_peak_8112
DPSCF300371	105353	105588	236	105496	64.6	20.8734	4.0998	18.2969	NA_peak_8113
DPSCF300371	54909	55143	235	54994	63.65	17.6068	3.5915	15.1339	NA_peak_8108
DPSCF300371	61952	62171	220	62102	65.07	17.5701	3.47747	15.0987	NA_peak_8109
DPSCF300371	95039	95247	209	95161	54.15	12.6563	3.06374	10.3653	NA_peak_8111
DPSCF300371	106240	106441	202	106369	50.35	9.8067	2.7025	7.64798	NA_peak_8114
DPSCF300371	71273	71476	204	71404	74.57	13.5793	2.69898	11.2512	NA_peak_8110
DPSCF300371	49440	49689	250	49577	63.65	11.7538	2.69362	9.50182	NA_peak_8107
DPSCF300371	44327	44526	200	44420	51.77	8.87865	2.53714	6.77112	NA_peak_8106
DPSCF300371	28720	28966	247	28785	47.5	7.10641	2.30941	5.10984	NA_peak_8105
DPSCF300372	25037	25290	254	25167	75.52	25.9661	4.39778	23.2344	NA_peak_8115
DPSCF300372	88407	88621	215	88540	59.37	13.2858	3.01861	10.9679	NA_peak_8117
DPSCF300372	28654	28908	255	28796	83.12	17.8468	3.00432	15.3659	NA_peak_8116
DPSCF300372	102340	102923	584	102646	73.15	8.18991	2.05962	6.12374	NA_peak_8118
DPSCF300373	49275	49563	289	49429	62.22	9.87185	2.43161	7.70954	NA_peak_8119
DPSCF300373	72084	72420	337	72185	33.25	5.36498	2.28323	3.50707	NA_peak_8120
DPSCF300374	182041	182633	593	182300	96.42	61.6283	9.36734	57.9658	NA_peak_8126
DPSCF300374	34987	35313	327	35201	53.67	15.4008	3.63997	13.0034	NA_peak_8122
DPSCF300374	87110	87324	215	87233	58.42	13.9867	3.16749	11.6424	NA_peak_8125
DPSCF300374	41601	41825	225	41707	65.55	13.875	2.94455	11.5344	NA_peak_8123
DPSCF300374	20523	20732	210	20609	43.7	7.46506	2.48322	5.44583	NA_peak_8121
DPSCF300374	42841	43068	228	42953	74.1	8.52563	2.08601	6.43917	NA_peak_8124
DPSCF300375	89036	89262	227	89132	55.1	20.8303	4.59062	18.2563	NA_peak_8129
DPSCF300375	84641	84883	243	84738	76	22.4831	3.8887	19.8581	NA_peak_8128
DPSCF300375	121730	121973	244	121825	68.4	20.5951	3.85537	18.0267	NA_peak_8130
DPSCF300375	23143	23488	346	23371	77.42	18.6795	3.26755	16.1721	NA_peak_8127
DPSCF300376	27499	27792	294	27669	117.79	48.0892	5.44928	44.7462	NA_peak_8132
DPSCF300376	12004	12436	433	12233	181.44	56.5166	4.24282	52.9675	NA_peak_8131
DPSCF300376	115164	115374	211	115238	39.42	11.1336	3.42569	8.90943	NA_peak_8135
DPSCF300376	31265	31709	445	31458	115.89	26.4653	3.24707	23.7195	NA_peak_8134
DPSCF300376	120340	120729	390	120519	44.17	11.4533	3.22663	9.21479	NA_peak_8136
DPSCF300376	29930	30819	890	30630	113.99	11.1459	2.01745	8.92083	NA_peak_8133
DPSCF300377	21584	22700	1117	21834	88.35	75.2908	14.599	71.3534	NA_peak_8139
DPSCF300377	4778	5826	1049	5590	100.7	69.0075	10.5274	65.1891	NA_peak_8137
DPSCF300377	20080	20423	344	20233	52.25	27.8207	6.65593	25.0347	NA_peak_8138
DPSCF300377	25172	25545	374	25320	42.27	23.158	6.61666	20.511	NA_peak_8140
DPSCF300377	26736	26994	259	26820	66.97	15.9286	3.23675	13.5122	NA_peak_8141
DPSCF300377	29193	29459	267	29364	35.62	7.76376	2.81717	5.72328	NA_peak_8142
DPSCF300378	107347	107698	352	107519	65.07	32.1108	6.2568	29.2002	NA_peak_8145
DPSCF300378	5022	5222	201	5104	38	13.7765	4.33313	11.4404	NA_peak_8143
DPSCF300378	99837	100076	240	99966	40.37	10.345	3.18254	8.15893	NA_peak_8144
DPSCF300379	132330	133395	1066	132590	100.22	63.2725	9.20183	59.5763	NA_peak_8148
DPSCF300379	77143	77386	244	77315	61.75	27.766	5.70427	24.9812	NA_peak_8146
DPSCF300379	129555	129781	227	129659	55.57	18.0051	4.04088	15.5199	NA_peak_8147
DPSCF300381	73706	74137	432	73900	96.9	49.5148	6.99252	46.1361	NA_peak_8152
DPSCF300381	71396	71611	216	71445	62.7	18.2622	3.74688	15.7674	NA_peak_8151
DPSCF300381	19458	19692	235	19553	47.5	12.0151	3.23318	9.75143	NA_peak_8149
DPSCF300381	28893	29107	215	29011	86.45	12.3339	2.3634	10.0563	NA_peak_8150
DPSCF300382	110596	111690	1095	110855	92.15	75.6866	13.7383	71.7414	NA_peak_8156
DPSCF300382	24127	25199	1073	24330	105.44	73.0622	10.7087	69.1643	NA_peak_8154
DPSCF300382	82158	83266	1109	83016	95	63.194	10.0624	59.4993	NA_peak_8155
DPSCF300382	161675	162130	456	161935	63.65	32.5799	6.63726	29.6559	NA_peak_8159
DPSCF300382	149212	149653	442	149366	64.6	24.0609	4.68549	21.3876	NA_peak_8157
DPSCF300382	13107	13336	230	13274	47.5	9.23265	2.69432	7.10459	NA_peak_8153
DPSCF300382	149838	150047	210	149965	77.42	12.6619	2.52972	10.3706	NA_peak_8158
DPSCF300383	107168	107634	467	107447	90.72	51.9782	8.03158	48.5381	NA_peak_8161
DPSCF300383	70759	71024	266	70854	37.05	4.09608	1.90241	2.36712	NA_peak_8160
DPSCF300384	51109	52194	1086	51920	103.54	62.4372	8.71208	58.7578	NA_peak_8167
DPSCF300384	91018	91591	574	91437	96.9	57.0823	8.43925	53.5198	NA_peak_8177
DPSCF300384	71950	72218	269	72080	91.67	34.3338	4.8774	31.3599	NA_peak_8171
DPSCF300384	79427	79858	432	79637	138.69	46.5874	4.50623	43.2817	NA_peak_8175
DPSCF300384	77599	77830	232	77715	53.2	17.0186	3.92735	14.5656	NA_peak_8172
DPSCF300384	37906	38118	213	38016	56.05	15.9559	3.56545	13.5386	NA_peak_8164
DPSCF300384	114260	114465	206	114359	34.2	10.4007	3.51983	8.21198	NA_peak_8183
DPSCF300384	68816	69067	252	68955	101.17	25.4907	3.42853	22.7736	NA_peak_8170
DPSCF300384	80975	81441	467	81249	82.65	20.3163	3.34584	17.7569	NA_peak_8176
DPSCF300384	78402	78627	226	78529	74.57	18.1199	3.28571	15.6305	NA_peak_8173
DPSCF300384	101781	101983	203	101898	44.65	10.4263	3.04319	8.23634	NA_peak_8179
DPSCF300384	78724	78937	214	78830	88.82	18.4909	2.99402	15.9894	NA_peak_8174
DPSCF300384	12489	12690	202	12605	61.75	13.3555	2.98795	11.0351	NA_peak_8162
DPSCF300384	110639	110957	319	110810	52.72	11.6375	2.98458	9.39004	NA_peak_8182
DPSCF300384	100392	100669	278	100534	51.3	11.1401	2.90542	8.91523	NA_peak_8178
DPSCF300384	47643	48046	404	47750	76.47	15.3259	2.86931	12.9325	NA_peak_8166
DPSCF300384	53937	54279	343	54171	60.8	11.9924	2.80896	9.73055	NA_peak_8168
DPSCF300384	109797	110010	214	109890	37.05	7.86097	2.71773	5.81519	NA_peak_8181
DPSCF300384	41425	41815	391	41601	48.92	8.90178	2.62751	6.79243	NA_peak_8165
DPSCF300384	68234	68482	249	68352	78.85	13.0856	2.57568	10.778	NA_peak_8169
DPSCF300384	103191	103440	250	103296	51.3	8.05555	2.37716	5.99724	NA_peak_8180
DPSCF300384	34259	34598	340	34334	57	4.73984	1.81241	2.9436	NA_peak_8163
DPSCF300385	50183	50427	245	50311	79.32	26.1415	4.22743	23.4055	NA_peak_8187
DPSCF300385	772	1040	269	919	42.27	14.0129	3.9339	11.6672	NA_peak_8184
DPSCF300385	37810	38031	222	37898	84.55	19.3133	3.16837	16.7848	NA_peak_8185
DPSCF300385	69109	69341	233	69251	52.25	10.7446	2.8025	8.5386	NA_peak_8188
DPSCF300385	40548	40768	221	40685	78.85	10.4933	2.28132	8.2998	NA_peak_8186
DPSCF300386	43614	43905	292	43792	103.07	28.7483	3.71679	25.9336	NA_peak_8189
DPSCF300386	91048	91429	382	91217	44.17	10.4263	3.01152	8.23634	NA_peak_8190
DPSCF300387	11274	12884	1611	12464	162.92	138.466	16.1336	133.548	NA_peak_8191
DPSCF300387	51117	51397	281	51295	42.27	14.5155	4.05938	12.1502	NA_peak_8192
DPSCF300388	29090	29375	286	29225	86.45	41.2362	6.29107	38.0707	NA_peak_8194
DPSCF300388	40801	41443	643	41358	57.47	13.2259	3.07748	10.9113	NA_peak_8195
DPSCF300388	17582	17784	203	17685	47.5	10.8071	2.99368	8.59933	NA_peak_8193
DPSCF300388	105606	106082	477	105730	67.92	10.0515	2.39311	7.88016	NA_peak_8196
DPSCF300389	92890	93956	1067	93149	106.39	82.147	12.7547	78.0834	NA_peak_8198
DPSCF300389	44652	44875	224	44729	64.6	14.8797	3.12366	12.5008	NA_peak_8197
DPSCF300390	62692	62997	306	62857	101.17	53.948	7.29786	50.4603	NA_peak_8202
DPSCF300390	24558	24831	274	24674	97.85	32.7823	4.41273	29.8525	NA_peak_8200
DPSCF300390	65625	65981	357	65805	130.62	37.2097	3.87114	34.1554	NA_peak_8203
DPSCF300390	102045	102288	244	102173	59.85	17.7473	3.80294	15.2691	NA_peak_8205
DPSCF300390	19640	20072	433	19875	169.09	46.4538	3.77982	43.1516	NA_peak_8199
DPSCF300390	50132	50332	201	50220	41.32	11.343	3.35897	9.10956	NA_peak_8201
DPSCF300390	139588	139809	222	139678	45.12	9.28846	2.74541	7.15815	NA_peak_8207
DPSCF300390	66357	66605	249	66463	45.6	9.12132	2.74105	7.00017	NA_peak_8204
DPSCF300390	138533	138783	251	138559	69.35	3.73955	1.56326	2.05391	NA_peak_8206
DPSCF300391	209873	210167	295	210025	55.1	29.0445	6.59969	26.2225	NA_peak_8220
DPSCF300391	104533	104935	403	104811	30.87	14.4825	5.36591	12.1191	NA_peak_8217
DPSCF300391	49036	49310	275	49162	76	28.3131	4.81227	25.5121	NA_peak_8210
DPSCF300391	51877	52148	272	52031	113.52	34.84	4.08998	31.8509	NA_peak_8212
DPSCF300391	49437	49708	272	49581	48.45	13.717	3.53198	11.3825	NA_peak_8211
DPSCF300391	76005	76234	230	76113	57	13.7057	3.22207	11.3722	NA_peak_8214
DPSCF300391	174539	174758	220	174649	60.32	14.6575	3.20387	12.2883	NA_peak_8219
DPSCF300391	33267	33485	219	33385	53.67	11.2255	2.87749	8.99731	NA_peak_8209
DPSCF300391	98755	98961	207	98857	38.95	7.50651	2.66321	5.48383	NA_peak_8215
DPSCF300391	53620	53978	359	53861	45.6	8.03416	2.53249	5.97773	NA_peak_8213
DPSCF300391	104069	104282	214	104088	46.07	5.6128	2.04664	3.73444	NA_peak_8216
DPSCF300391	173473	173785	313	173535	49.4	3.95036	1.73785	2.23973	NA_peak_8218
DPSCF300391	23823	24090	268	24005	82.65	4.91337	1.64012	3.09954	NA_peak_8208
DPSCF300392	21122	21384	263	21258	155.32	41.9539	3.72184	38.7687	NA_peak_8221
DPSCF300392	80721	80929	209	80883	47.97	10.9988	3.06079	8.78045	NA_peak_8222
DPSCF300392	99065	99286	222	99202	40.37	8.22095	2.71121	6.15203	NA_peak_8223
DPSCF300393	95274	95601	328	95419	131.57	54.2069	5.52369	50.7136	NA_peak_8224
DPSCF300393	160140	160388	249	160236	38.95	11.5287	3.63165	9.28695	NA_peak_8226
DPSCF300393	143299	143514	216	143401	43.22	9.91508	2.94819	7.75074	NA_peak_8225
DPSCF300394	33156	33406	251	33244	119.22	62.3656	7.24212	58.6872	NA_peak_8229
DPSCF300394	4677	4882	206	4765	38	13.7765	4.33313	11.4404	NA_peak_8227
DPSCF300394	73269	73629	361	73413	83.6	12.4224	2.41703	10.1416	NA_peak_8231
DPSCF300394	62620	62974	355	62732	51.77	8.05555	2.39875	5.99724	NA_peak_8230
DPSCF300394	14001	14200	200	14118	73.62	9.79728	2.26126	7.63941	NA_peak_8228
DPSCF300395	34901	35933	1033	35098	84.07	41.0314	6.38671	37.8721	NA_peak_8233
DPSCF300395	60132	60379	248	60271	85.97	18.7002	3.08845	16.1921	NA_peak_8235
DPSCF300395	3245	3467	223	3306	34.2	6.48096	2.51417	4.53138	NA_peak_8232
DPSCF300395	41441	41666	226	41552	76.95	9.75851	2.22704	7.60275	NA_peak_8234
DPSCF300396	121754	121968	215	121861	49.4	14.8664	3.71664	12.4883	NA_peak_8239
DPSCF300396	95801	96069	269	95918	88.82	20.3982	3.20788	17.8357	NA_peak_8238
DPSCF300396	64503	64749	247	64623	48.92	8.90178	2.62751	6.79243	NA_peak_8237
DPSCF300396	54846	55084	239	54958	95.95	15.3109	2.55119	12.9184	NA_peak_8236
DPSCF300397	56365	56591	227	56490	86.92	21.416	3.38157	18.8233	NA_peak_8240
DPSCF300397	96957	97280	324	97166	62.7	10.5652	2.54788	8.36794	NA_peak_8241
DPSCF300398	56022	56833	812	56117	60.32	21.6247	4.44363	19.0243	NA_peak_8243
DPSCF300398	1663	2726	1064	2126	189.99	39.0985	3.0805	35.992	NA_peak_8242
DPSCF300399	94105	94332	228	94217	52.25	11.6375	2.95819	9.39004	NA_peak_8244
DPSCF300400	66253	66590	338	66423	77.42	54.8177	10.5689	51.3102	NA_peak_8246
DPSCF300400	115773	115997	225	115876	87.87	28.3534	4.23194	25.5513	NA_peak_8247
DPSCF300400	6389	6592	204	6454	46.07	12.5672	3.36234	10.28	NA_peak_8245
DPSCF300400	154268	154506	239	154407	91.67	21.987	3.30966	19.376	NA_peak_8250
DPSCF300400	137646	137886	241	137784	57.47	11.4193	2.78439	9.18297	NA_peak_8248
DPSCF300400	144593	144795	203	144705	41.8	8.08262	2.67487	6.02239	NA_peak_8249
DPSCF300401	153174	153656	483	153439	188.57	93.5594	7.02616	89.3108	NA_peak_8260
DPSCF300401	187118	187349	232	187249	55.1	22.1752	4.88653	19.558	NA_peak_8262
DPSCF300401	126578	126803	226	126712	48.92	12.1109	3.23752	9.84286	NA_peak_8256
DPSCF300401	127218	127488	271	127321	49.87	11.064	2.9925	8.84313	NA_peak_8257
DPSCF300401	133761	134046	286	133871	45.6	9.98974	2.91236	7.82182	NA_peak_8258
DPSCF300401	189907	190120	214	190038	57	11.7997	2.89986	9.54547	NA_peak_8263
DPSCF300401	158771	159067	297	158908	144.87	23.9608	2.65214	21.2896	NA_peak_8261
DPSCF300401	142448	142705	258	142569	46.55	8.77722	2.64154	6.6743	NA_peak_8259
DPSCF300401	10656	10932	277	10762	47.5	8.46205	2.55251	6.37857	NA_peak_8251
DPSCF300401	30749	31494	746	31004	189.04	26.7701	2.43642	24.016	NA_peak_8252
DPSCF300401	59637	59857	221	59691	52.25	6.65219	2.1299	4.68832	NA_peak_8254
DPSCF300401	191590	191927	338	191891	61.75	7.16047	2.09157	5.16204	NA_peak_8264
DPSCF300401	50486	50703	218	50609	65.07	6.12292	1.88777	4.20156	NA_peak_8253
DPSCF300401	120617	120839	223	120676	62.7	5.25875	1.81991	3.41192	NA_peak_8255
DPSCF300402	67161	68248	1088	67401	95.47	63.3661	9.90456	59.6675	NA_peak_8269
DPSCF300402	76168	76466	299	76306	84.55	31.1493	4.75255	28.2663	NA_peak_8270
DPSCF300402	34022	34262	241	34172	57.47	15.3445	3.43954	12.9494	NA_peak_8267
DPSCF300402	10025	10257	233	10125	94.52	20.5546	3.0813	17.9871	NA_peak_8265
DPSCF300402	27442	27660	219	27552	59.85	12.2857	2.88375	10.0105	NA_peak_8266
DPSCF300402	66397	66632	236	66416	39.9	4.27407	1.94753	2.52519	NA_peak_8268
DPSCF300403	47916	48229	314	48088	125.87	89.5818	11.5126	85.3967	NA_peak_8272
DPSCF300403	22580	23535	956	23272	103.07	72.4265	10.8181	68.5406	NA_peak_8271
DPSCF300403	51656	52246	591	51961	68.87	39.8111	7.88619	36.6846	NA_peak_8273
DPSCF300403	160860	161285	426	161026	51.3	23.5539	5.59931	20.8963	NA_peak_8276
DPSCF300403	161528	161965	438	161828	34.67	12.2586	4.10983	9.98413	NA_peak_8277
DPSCF300403	75419	75889	471	75585	101.65	27.5783	3.6659	24.7991	NA_peak_8274
DPSCF300403	76020	76577	558	76385	128.24	7.7027	1.67849	5.66751	NA_peak_8275
DPSCF300404	46664	47691	1028	46874	90.25	62.3923	10.3924	58.7139	NA_peak_8280
DPSCF300404	34957	36083	1127	35891	81.22	50.1846	8.67311	46.7898	NA_peak_8279
DPSCF300404	23112	23327	216	23245	56.52	13.7057	3.19568	11.3722	NA_peak_8278
DPSCF300404	70832	71157	326	70999	114.94	7.1974	1.70507	5.19428	NA_peak_8282
DPSCF300404	69101	69425	325	69104	67.45	4.46012	1.66943	2.69184	NA_peak_8281
DPSCF300405	35972	36638	667	36358	74.1	20.3713	3.57602	17.8094	NA_peak_8283
DPSCF300405	71329	71528	200	71433	65.55	11.8743	2.66187	9.61691	NA_peak_8285
DPSCF300405	93948	94150	203	94115	54.15	8.61121	2.39771	6.5193	NA_peak_8286
DPSCF300405	58841	59100	260	58958	52.72	6.13285	2.06625	4.21	NA_peak_8284
DPSCF300406	93332	93602	271	93450	75.05	14.0318	2.71594	11.6853	NA_peak_8287
DPSCF300407	245176	245428	253	245312	95	38.42	5.33308	35.3321	NA_peak_8296
DPSCF300407	320449	320799	351	320625	65.07	21.5187	4.12949	18.9219	NA_peak_8301
DPSCF300407	258421	258659	239	258581	86.45	24.9631	3.80199	22.2616	NA_peak_8300
DPSCF300407	240704	240954	251	240835	65.07	19.5573	3.79723	17.0217	NA_peak_8295
DPSCF300407	66701	66938	238	66820	47.5	14.1236	3.67407	11.7742	NA_peak_8289
DPSCF300407	253714	253963	250	253829	61.75	15.5157	3.33052	13.1141	NA_peak_8299
DPSCF300407	409803	410006	204	409937	19	4.75456	2.85701	2.95533	NA_peak_8303
DPSCF300407	250198	250909	712	250329	96.42	18.0118	2.78344	15.5264	NA_peak_8297
DPSCF300407	65973	66195	223	66031	34.67	7.31516	2.75257	5.30674	NA_peak_8288
DPSCF300407	97649	97857	209	97790	74.1	13.5793	2.68201	11.2512	NA_peak_8290
DPSCF300407	147261	147577	317	147412	47.02	8.46205	2.52751	6.37857	NA_peak_8292
DPSCF300407	338333	338550	218	338438	39.9	6.48464	2.40577	4.53343	NA_peak_8302
DPSCF300407	107518	107718	201	107676	34.67	5.13681	2.22958	3.29866	NA_peak_8291
DPSCF300407	174214	174420	207	174252	74.1	9.37093	2.18303	7.23583	NA_peak_8294
DPSCF300407	252946	253168	223	253021	52.25	6.13285	2.04798	4.21	NA_peak_8298
DPSCF300407	168772	169025	254	168957	51.3	4.49728	1.80336	2.72455	NA_peak_8293
DPSCF300408	1556	2700	1145	1808	93.57	70.1485	11.9709	66.3056	NA_peak_8304
DPSCF300408	60163	60384	222	60271	44.65	16.4375	4.43183	14.0052	NA_peak_8307
DPSCF300408	42430	42634	205	42511	58.42	17.1429	3.71389	14.6846	NA_peak_8306
DPSCF300408	28680	29048	369	28817	36.57	10.3504	3.41575	8.16416	NA_peak_8305
DPSCF300408	81502	81723	222	81590	56.52	10.1684	2.61465	7.99108	NA_peak_8308
DPSCF300409	10063	10300	238	10179	141.54	29.4952	3.05887	26.6591	NA_peak_8309
DPSCF300409	28390	28757	368	28492	53.67	11.2255	2.87749	8.99731	NA_peak_8310
DPSCF300409	73421	73731	311	73571	77.42	13.3846	2.61404	11.0629	NA_peak_8312
DPSCF300409	66085	66330	246	66151	72.2	6.12149	1.82991	4.20045	NA_peak_8311
DPSCF300410	1476	1693	218	1569	37.52	8.7635	2.96332	6.66212	NA_peak_8313
DPSCF300411	44083	44313	231	44215	74.1	22.9496	3.95244	20.31	NA_peak_8314
DPSCF300412	14572	15055	484	14796	66.5	28.1585	5.3484	25.362	NA_peak_8315
DPSCF300413	32110	32559	450	32352	91.67	67.9912	11.7602	64.1947	NA_peak_8316
DPSCF300413	159970	160274	305	160151	44.17	35.881	11.2932	32.8633	NA_peak_8321
DPSCF300413	56105	56769	665	56577	80.27	48.1041	8.30993	44.7609	NA_peak_8317
DPSCF300413	63815	64071	257	63940	43.7	23.4083	6.61211	20.754	NA_peak_8318
DPSCF300413	64453	64894	442	64714	45.12	24.2615	6.51452	21.5808	NA_peak_8319
DPSCF300413	65094	65293	200	65202	28.02	9.42015	3.64619	7.28234	NA_peak_8320
DPSCF300414	85969	86279	311	86096	72.67	33.3747	5.94125	30.4286	NA_peak_8323
DPSCF300414	397	707	311	552	27.07	3.68963	2.00526	2.01215	NA_peak_8322
DPSCF300415	59957	60379	423	60190	146.29	61.5172	5.66511	57.8565	NA_peak_8331
DPSCF300415	8131	8409	279	8264	76.95	27.294	4.58507	24.5234	NA_peak_8325
DPSCF300415	46840	47103	264	46998	97.37	29.0166	3.93481	26.1953	NA_peak_8329
DPSCF300415	23531	23999	469	23835	78.85	22.7318	3.8022	20.0976	NA_peak_8326
DPSCF300415	31736	31938	203	31842	54.62	13.3642	3.21516	11.0435	NA_peak_8327
DPSCF300415	40222	40645	424	40484	129.67	24.2544	2.84062	21.574	NA_peak_8328
DPSCF300415	2104	2410	307	2247	96.42	17.2028	2.70462	14.7431	NA_peak_8324
DPSCF300415	55191	55596	406	55265	45.12	8.82823	2.65684	6.72408	NA_peak_8330
DPSCF300416	63905	64972	1068	64709	91.67	62.4458	10.2967	58.7663	NA_peak_8334
DPSCF300416	35482	35718	237	35591	62.22	28.8927	5.82155	26.0742	NA_peak_8332
DPSCF300416	37957	38204	248	38074	36.1	10.7637	3.48014	8.55728	NA_peak_8333
DPSCF300417	36830	37160	331	36983	104.49	31.9912	4.0575	29.0835	NA_peak_8338
DPSCF300417	42441	42759	319	42604	111.14	33.2901	3.97394	30.346	NA_peak_8340
DPSCF300417	35028	35288	261	35169	99.75	28.8841	3.87184	26.0659	NA_peak_8337
DPSCF300417	12783	12992	210	12875	64.12	16.8443	3.4024	14.3976	NA_peak_8335
DPSCF300417	25067	25279	213	25136	80.27	19.2396	3.25084	16.7139	NA_peak_8336
DPSCF300417	43163	43739	577	43297	89.77	15.6433	2.66972	13.2368	NA_peak_8341
DPSCF300417	63205	63473	269	63336	80.75	12.5307	2.47715	10.2458	NA_peak_8343
DPSCF300417	56668	56867	200	56765	69.82	8.25423	2.13318	6.18391	NA_peak_8342
DPSCF300417	38036	38273	238	38140	72.2	8.35512	2.09133	6.27913	NA_peak_8339
DPSCF300418	8529	8807	279	8683	46.07	17.9109	4.58799	15.4284	NA_peak_8345
DPSCF300418	9014	9355	342	9203	46.07	17.3188	4.44083	14.8554	NA_peak_8346
DPSCF300418	72752	73419	668	73185	88.35	25.5206	3.80195	22.8026	NA_peak_8350
DPSCF300418	39931	40144	214	40071	40.85	12.4026	3.71652	10.1224	NA_peak_8347
DPSCF300418	57319	57570	252	57467	90.72	23.6387	3.52772	20.978	NA_peak_8348
DPSCF300418	4378	4717	340	4566	56.05	12.7146	3.00249	10.4203	NA_peak_8344
DPSCF300418	72194	72409	216	72290	73.15	11.022	2.39182	8.80261	NA_peak_8349
DPSCF300420	7726	7994	269	7838	70.77	36.8593	6.90111	33.8148	NA_peak_8351
DPSCF300420	58460	58678	219	58609	63.17	14.3649	3.05581	12.0054	NA_peak_8352
DPSCF300420	66066	66381	316	66263	81.22	17.7787	3.04522	15.2996	NA_peak_8353
DPSCF300421	1897	2332	436	2080	46.55	26.8859	7.2926	24.129	NA_peak_8355
DPSCF300421	66541	66861	321	66693	123.02	48.2242	5.16746	44.8774	NA_peak_8359
DPSCF300421	95308	95547	240	95380	33.72	14.5376	4.96048	12.1719	NA_peak_8361
DPSCF300421	85972	86518	547	86085	76.95	22.8288	3.89731	20.1918	NA_peak_8360
DPSCF300421	4049	4253	205	4157	45.12	13.1828	3.54791	10.8696	NA_peak_8356
DPSCF300421	39998	40300	303	40167	83.6	21.9876	3.52483	19.3762	NA_peak_8357
DPSCF300421	1436	1773	338	1595	32.3	4.97164	2.2199	3.15014	NA_peak_8354
DPSCF300421	43100	43347	248	43179	54.15	7.37608	2.20589	5.36136	NA_peak_8358
DPSCF300422	63261	63505	245	63367	36.1	20.8697	6.74514	18.294	NA_peak_8362
DPSCF300423	133785	134812	1028	133994	93.1	71.2634	12.2202	67.3987	NA_peak_8365
DPSCF300423	43668	44120	453	43873	102.6	51.5224	6.83345	48.0936	NA_peak_8364
DPSCF300423	43112	43584	473	43243	69.82	27.2819	4.98744	24.512	NA_peak_8363
DPSCF300424	101879	102681	803	102133	183.34	131.223	11.9392	126.378	NA_peak_8369
DPSCF300424	123241	124035	795	123537	68.4	39.9469	7.8681	36.8171	NA_peak_8370
DPSCF300424	87752	87979	228	87834	49.87	12.043	3.17954	9.77801	NA_peak_8367
DPSCF300424	91549	91837	289	91714	67.92	7.67536	2.08854	5.64182	NA_peak_8368
DPSCF300424	47965	48201	237	48054	118.27	9.27906	1.83491	7.14942	NA_peak_8366
DPSCF300425	48071	48327	257	48222	136.32	34.6335	3.52098	31.6512	NA_peak_8371
DPSCF300425	70218	70444	227	70342	71.72	17.561	3.30552	15.09	NA_peak_8372
DPSCF300426	31379	32082	704	31631	158.17	120.476	13.0465	115.797	NA_peak_8373
DPSCF300426	130163	130382	220	130381	127.29	4.02548	1.40982	2.3082	NA_peak_8374
DPSCF300426	132000	132236	237	132235	166.24	3.86384	1.33794	2.16552	NA_peak_8375
DPSCF300427	45474	45771	298	45632	107.34	58.4039	7.56598	54.8103	NA_peak_8376
DPSCF300427	125394	125648	255	125514	87.87	44.0658	6.76337	40.8256	NA_peak_8379
DPSCF300427	83345	84552	1208	83489	57.95	22.6584	4.91227	20.0262	NA_peak_8378
DPSCF300427	71957	72178	222	72093	54.15	16.0226	3.67649	13.6023	NA_peak_8377
DPSCF300427	174308	174507	200	174436	52.25	11.6375	2.95819	9.39004	NA_peak_8381
DPSCF300427	128947	129182	236	129113	50.35	10.6507	2.85264	8.44933	NA_peak_8380
DPSCF300427	175045	175268	224	175197	40.37	6.23803	2.2985	4.30597	NA_peak_8382
DPSCF300428	85062	85376	315	85206	77.9	47.2163	8.55707	43.8951	NA_peak_8384
DPSCF300428	8716	9190	475	8914	113.52	12.5899	2.12073	10.3017	NA_peak_8383
DPSCF300429	89495	89697	203	89610	42.75	14.0129	3.97708	11.6672	NA_peak_8385
DPSCF300430	46919	47199	281	47077	76.47	31.3002	5.23455	28.4133	NA_peak_8389
DPSCF300430	89961	90180	220	90069	31.35	9.87633	3.59428	7.71386	NA_peak_8391
DPSCF300430	86682	86955	274	86800	50.35	12.5779	3.20922	10.29	NA_peak_8390
DPSCF300430	1637	1848	212	1734	52.72	11.6375	2.98458	9.39004	NA_peak_8386
DPSCF300430	17309	18880	1572	17591	189.52	20.9983	2.16495	18.417	NA_peak_8387
DPSCF300430	18981	19324	344	19178	66.02	5.60415	1.8114	3.72692	NA_peak_8388
DPSCF300431	178697	179281	585	178940	170.99	159.913	19.5445	154.649	NA_peak_8399
DPSCF300431	65269	66310	1042	66085	95	59.0548	9.10772	55.4478	NA_peak_8395
DPSCF300431	25841	26129	289	25988	53.67	18.9787	4.37379	16.4613	NA_peak_8394
DPSCF300431	22775	23117	343	22944	64.12	22.395	4.34146	19.7723	NA_peak_8393
DPSCF300431	163476	163722	247	163576	104.97	28.1099	3.65413	25.3148	NA_peak_8397
DPSCF300431	172187	172458	272	172396	34.2	9.23958	3.20568	7.11102	NA_peak_8398
DPSCF300431	11738	11981	244	11841	37.05	8.7635	2.92678	6.66212	NA_peak_8392
DPSCF300431	79860	80083	224	80001	74.57	15.2345	2.90659	12.8437	NA_peak_8396
DPSCF300432	41854	42161	308	42015	68.87	10.7149	2.46027	8.5112	NA_peak_8403
DPSCF300432	30458	30761	304	30647	50.82	7.65652	2.35557	5.62409	NA_peak_8400
DPSCF300432	76750	76975	226	76887	57.47	8.30763	2.30751	6.23515	NA_peak_8404
DPSCF300432	40549	40837	289	40719	92.62	10.0603	2.08046	7.8885	NA_peak_8401
DPSCF300432	41282	41678	397	41406	107.34	8.92542	1.86801	6.81446	NA_peak_8402
DPSCF300433	65113	65386	274	65283	29.45	11.3161	4.25259	9.08405	NA_peak_8408
DPSCF300433	63766	64045	280	63895	32.3	11.7027	4.07071	9.4531	NA_peak_8406
DPSCF300433	12982	13199	218	13107	50.35	12.5779	3.20922	10.29	NA_peak_8405
DPSCF300433	64237	64623	387	64303	22.8	6.09706	3.05898	4.17732	NA_peak_8407
DPSCF300434	35998	36261	264	36116	46.55	25.3875	6.79253	22.6736	NA_peak_8410
DPSCF300434	28818	29146	329	28965	112.09	38.7053	4.52378	35.6086	NA_peak_8409
DPSCF300435	5846	6117	272	5996	70.77	38.76	7.35364	35.6621	NA_peak_8412
DPSCF300435	84835	85112	278	84966	63.17	25.159	4.9363	22.4528	NA_peak_8418
DPSCF300435	2955	3173	219	3096	50.35	17.7542	4.27896	15.2758	NA_peak_8411
DPSCF300435	43608	44085	478	43902	81.7	20.8639	3.44567	18.2884	NA_peak_8415
DPSCF300435	50835	51042	208	50942	69.82	16.492	3.21916	14.056	NA_peak_8416
DPSCF300435	76363	76562	200	76487	38.47	7.50651	2.63154	5.48383	NA_peak_8417
DPSCF300435	37106	37315	210	37223	99.27	13.0592	2.27887	10.7524	NA_peak_8414
DPSCF300435	21359	21851	493	21488	109.72	13.3091	2.21439	10.9906	NA_peak_8413
DPSCF300436	78894	79262	369	79101	95	61.6451	9.6965	57.9819	NA_peak_8424
DPSCF300436	51595	51860	266	51728	92.62	58.7002	9.25104	55.1009	NA_peak_8419
DPSCF300436	53359	53725	367	53501	50.35	21.5971	5.19712	18.9975	NA_peak_8420
DPSCF300436	76444	76714	271	76550	38.47	13.2801	4.05268	10.9628	NA_peak_8423
DPSCF300436	54280	54526	247	54458	29.92	7.81072	3.1684	5.76874	NA_peak_8421
DPSCF300436	59489	59762	274	59627	51.77	5.33353	1.95454	3.47782	NA_peak_8422
DPSCF300436	99456	99659	204	99550	86.92	6.566	1.7943	4.60881	NA_peak_8425
DPSCF300437	81149	82177	1029	81411	97.85	67.0975	10.5379	63.3194	NA_peak_8426
DPSCF300438	1140	1767	628	1552	169.09	113.4	10.6307	108.834	NA_peak_8427
DPSCF300438	79709	80002	294	79832	66.5	26.0332	4.92677	23.3	NA_peak_8431
DPSCF300438	15700	15952	253	15823	46.55	8.77722	2.64154	6.6743	NA_peak_8428
DPSCF300438	16955	17154	200	17062	37.52	5.68615	2.26607	3.79859	NA_peak_8429
DPSCF300438	37028	37319	292	37079	67.92	8.18979	2.1538	6.12374	NA_peak_8430
DPSCF300439	64201	64587	387	64388	109.24	51.6212	6.3359	48.1904	NA_peak_8434
DPSCF300439	57198	57505	308	57334	49.87	19.6336	4.84501	17.0958	NA_peak_8433
DPSCF300439	23497	23706	210	23655	79.8	12.124	2.44837	9.85547	NA_peak_8432
DPSCF300440	30991	31881	891	31175	71.25	44.2183	8.56002	40.9743	NA_peak_8435
DPSCF300440	32187	32418	232	32308	26.6	7.00512	3.07335	5.01738	NA_peak_8436
DPSCF300440	87453	87779	327	87607	59.37	5.60018	1.88663	3.72331	NA_peak_8437
DPSCF300441	4880	5288	409	5077	95.47	37.7907	5.15884	34.7213	NA_peak_8438
DPSCF300441	74728	75021	294	74872	105.92	35.6001	4.45499	32.5906	NA_peak_8447
DPSCF300441	77357	77579	223	77456	64.12	17.9465	3.57813	15.463	NA_peak_8448
DPSCF300441	5718	5966	249	5859	90.72	15.3336	2.62059	12.9399	NA_peak_8439
DPSCF300441	54576	54777	202	54656	72.2	11.2761	2.43988	9.04547	NA_peak_8445
DPSCF300441	67216	67442	227	67282	92.62	10.5629	2.12774	8.36685	NA_peak_8446
DPSCF300441	29187	29428	242	29290	80.27	8.26578	2.00175	6.19477	NA_peak_8443
DPSCF300441	7836	8523	688	8004	82.65	8.25465	1.99157	6.18423	NA_peak_8440
DPSCF300441	30519	30730	212	30633	70.3	7.21694	1.98046	5.21232	NA_peak_8444
DPSCF300441	26683	27065	383	26968	84.07	6.39653	1.77231	4.45327	NA_peak_8442
DPSCF300441	22574	22803	230	22597	67.92	4.15117	1.64099	2.41631	NA_peak_8441
DPSCF300442	14564	14765	202	14665	49.4	14.608	3.66262	12.2402	NA_peak_8449
DPSCF300443	18780	19234	455	19015	89.77	52.4644	8.25188	49.0123	NA_peak_8450
DPSCF300444	33957	34278	322	33979	26.12	5.04232	2.42176	3.21574	NA_peak_8451
DPSCF300445	50437	51498	1062	51219	84.07	52.2466	8.75215	48.7998	NA_peak_8452
DPSCF300446	124131	125028	898	124353	148.67	32.6488	3.18442	29.7227	NA_peak_8455
DPSCF300446	29847	30046	200	29930	58.42	12.7833	2.97111	10.4863	NA_peak_8453
DPSCF300446	164006	164407	402	164143	77.9	14.9534	2.81772	12.5714	NA_peak_8456
DPSCF300446	36755	37012	258	36862	47.97	5.95855	2.12925	4.04993	NA_peak_8454
DPSCF300446	170313	170695	383	170365	63.17	4.45179	1.68874	2.68412	NA_peak_8457
DPSCF300447	10245	10477	233	10371	46.55	6.1436	2.16126	4.21949	NA_peak_8458
DPSCF300448	39725	40026	302	39950	40.37	7.63015	2.58582	5.59923	NA_peak_8459
DPSCF300449	70011	70434	424	70304	63.17	7.85186	2.13906	5.80715	NA_peak_8460
DPSCF300450	71748	72143	396	71858	87.4	26.9168	4.01799	24.1588	NA_peak_8463
DPSCF300450	70059	70282	224	70218	38.95	9.89717	3.22162	7.73392	NA_peak_8462
DPSCF300450	83006	83209	204	83121	66.02	11.5603	2.57776	9.31696	NA_peak_8464
DPSCF300450	147820	148065	246	147946	60.32	10.4298	2.55509	8.23879	NA_peak_8465
DPSCF300450	50076	50380	305	50235	47.02	6.50904	2.18285	4.55558	NA_peak_8461
DPSCF300451	73470	73939	470	73769	66.97	24.0852	4.59269	21.411	NA_peak_8484
DPSCF300451	46893	47129	237	47005	64.12	22.395	4.34146	19.7723	NA_peak_8476
DPSCF300451	43126	43370	245	43252	93.1	29.2891	4.09111	26.4588	NA_peak_8473
DPSCF300451	45111	45385	275	45241	75.52	22.2193	3.82607	19.6004	NA_peak_8474
DPSCF300451	49190	49479	290	49346	86.92	22.5309	3.51683	19.9038	NA_peak_8477
DPSCF300451	36449	36648	200	36581	49.87	12.676	3.30341	10.3837	NA_peak_8470
DPSCF300451	69032	69263	232	69130	46.55	12.1174	3.30193	9.84923	NA_peak_8482
DPSCF300451	51349	51599	251	51465	66.97	15.9286	3.23675	13.5122	NA_peak_8478
DPSCF300451	29982	30212	231	30124	76.47	18.1468	3.22797	15.6559	NA_peak_8468
DPSCF300451	26864	27129	266	26999	73.15	15.6407	2.96586	13.2345	NA_peak_8467
DPSCF300451	31493	31729	237	31576	92.15	18.657	2.9108	16.1516	NA_peak_8469
DPSCF300451	53274	53541	268	53412	83.12	16.947	2.90072	14.4974	NA_peak_8479
DPSCF300451	24011	24255	245	24157	82.17	16.4674	2.86797	14.0324	NA_peak_8466
DPSCF300451	59969	60276	308	60138	139.17	25.5974	2.80336	22.8774	NA_peak_8481
DPSCF300451	53884	54271	388	54077	78.37	13.8229	2.64571	11.4839	NA_peak_8480
DPSCF300451	38942	39181	240	39027	82.65	13.3597	2.53473	11.039	NA_peak_8472
DPSCF300451	37861	38160	300	38038	73.62	11.022	2.40714	8.80261	NA_peak_8471
DPSCF300451	46028	46277	250	46144	41.8	5.444	2.1399	3.57973	NA_peak_8475
DPSCF300451	70384	70661	278	70471	48.92	3.68896	1.72147	2.01215	NA_peak_8483
DPSCF300452	5825	7012	1188	6137	88.35	91.9411	20.9732	87.7204	NA_peak_8485
DPSCF300452	64866	65516	651	65108	101.65	65.0906	9.50417	61.3538	NA_peak_8487
DPSCF300452	43027	43246	220	43086	41.8	12.0592	3.5665	9.79368	NA_peak_8486
DPSCF300454	54865	55092	228	54953	56.52	10.9532	2.73916	8.73731	NA_peak_8488
DPSCF300455	30403	30672	270	30536	112.57	25.106	3.17233	22.4012	NA_peak_8489
DPSCF300456	13985	14684	700	14204	132.52	45.759	4.60409	42.4743	NA_peak_8492
DPSCF300456	30493	30724	232	30636	72.2	21.7123	3.85245	19.1094	NA_peak_8494
DPSCF300456	59193	59456	264	59299	76.95	21.5405	3.71173	18.9424	NA_peak_8496
DPSCF300456	36054	36596	543	36478	97.37	24.1694	3.39208	21.4929	NA_peak_8495
DPSCF300456	23839	24103	265	23946	85.97	15.4004	2.71784	13.0034	NA_peak_8493
DPSCF300456	11957	12193	237	12059	87.87	12.7253	2.40191	10.4307	NA_peak_8491
DPSCF300456	10912	11117	206	11014	107.34	13.7045	2.25718	11.3716	NA_peak_8490
DPSCF300457	38766	39174	409	38928	68.4	31.0804	5.78306	28.1991	NA_peak_8499
DPSCF300457	36539	36803	265	36674	53.2	16.7398	3.87124	14.2957	NA_peak_8498
DPSCF300457	29981	30280	300	30137	49.4	7.90451	2.39989	5.85515	NA_peak_8497
DPSCF300458	41456	42541	1086	42297	85.97	86.5612	19.9474	82.4247	NA_peak_8503
DPSCF300458	32935	33356	422	33124	83.12	85.2421	19.9339	81.1274	NA_peak_8500
DPSCF300458	34625	34824	200	34732	19.95	9.64794	5.01173	7.49754	NA_peak_8502
DPSCF300458	33618	33832	215	33712	20.42	9.77239	4.78215	7.61585	NA_peak_8501
DPSCF300459	26901	27231	331	27042	131.57	30.8153	3.31422	27.9418	NA_peak_8504
DPSCF300459	123753	123960	208	123866	89.3	16.419	2.73623	13.9872	NA_peak_8506
DPSCF300459	47502	47707	206	47640	114.47	7.85895	1.74954	5.81403	NA_peak_8505
DPSCF300460	71062	71340	279	71198	71.25	53.474	11.3239	49.9977	NA_peak_8514
DPSCF300460	68674	69713	1040	69280	73.15	50.4199	9.96592	47.019	NA_peak_8511
DPSCF300460	74128	74750	623	74363	66.97	43.8683	9.3625	40.6335	NA_peak_8515
DPSCF300460	102881	103928	1048	103077	92.15	51.1682	7.60993	47.7492	NA_peak_8516
DPSCF300460	70629	70880	252	70771	36.57	17.3863	5.54177	14.9208	NA_peak_8513
DPSCF300460	32603	32917	315	32755	116.84	35.3242	4.0636	32.3223	NA_peak_8507
DPSCF300460	69893	70448	556	70101	28.97	9.96917	3.9543	7.80217	NA_peak_8512
DPSCF300460	63308	63569	262	63486	47.02	14.3836	3.69406	12.023	NA_peak_8510
DPSCF300460	112096	112296	201	112186	77.42	14.9534	2.80076	12.5714	NA_peak_8518
DPSCF300460	41197	41442	246	41351	66.02	12.3236	2.68087	10.0464	NA_peak_8508
DPSCF300460	54986	55191	206	55124	53.2	9.59969	2.58083	7.45108	NA_peak_8509
DPSCF300460	120993	121193	201	121086	106.87	17.121	2.56833	14.6636	NA_peak_8519
DPSCF300460	104516	104723	208	104622	48.45	7.50121	2.35465	5.47991	NA_peak_8517
DPSCF300461	79932	80164	233	80056	46.07	13.7787	3.62098	11.4424	NA_peak_8520
DPSCF300462	12144	12431	288	12347	46.55	10.4898	2.97173	8.29659	NA_peak_8521
DPSCF300463	5394	6539	1146	6308	95	75.5252	13.3698	71.5832	NA_peak_8522
DPSCF300464	49055	49262	208	49161	36.1	9.8878	3.25423	7.72487	NA_peak_8523
DPSCF300465	7730	7935	206	7862	37.52	8.3898	2.87486	6.31107	NA_peak_8524
DPSCF300465	60910	61135	226	61067	31.82	5.90546	2.52488	4.00142	NA_peak_8525
DPSCF300466	35948	36336	389	36048	40.85	6.89951	2.46165	4.91882	NA_peak_8526
DPSCF300467	53481	53776	296	53614	57.47	9.8649	2.54227	7.70331	NA_peak_8528
DPSCF300467	77367	77621	255	77483	49.87	5.62538	2.0349	3.74424	NA_peak_8529
DPSCF300467	1763	3506	1744	3446	168.14	12.3702	1.81873	10.0918	NA_peak_8527
DPSCF300468	38601	39691	1091	38870	85.5	58.1656	10.1283	54.5773	NA_peak_8530
DPSCF300469	1323	1579	257	1410	64.12	25.8942	5.00938	23.1652	NA_peak_8531
DPSCF300469	4181	4393	213	4287	42.27	17.336	4.80811	14.8723	NA_peak_8532
DPSCF300472	59095	60217	1123	59934	100.22	83.2784	14.2564	79.1952	NA_peak_8534
DPSCF300472	10819	11992	1174	11115	102.12	71.0601	10.6529	67.1998	NA_peak_8533
DPSCF300473	1848	3710	1863	3333	144.39	156.999	25.6878	151.764	NA_peak_8536
DPSCF300473	21970	22796	827	22391	122.07	103.58	15.2313	99.1696	NA_peak_8537
DPSCF300473	1123	1766	644	1488	95	47.7722	6.85681	44.4362	NA_peak_8535
DPSCF300474	2536	3681	1146	3148	189.99	172.84	18.7246	167.425	NA_peak_8538
DPSCF300474	63182	63703	522	63454	55.1	49.8783	14.2379	46.4908	NA_peak_8540
DPSCF300474	62435	62974	540	62776	35.15	24.6467	8.56595	21.9559	NA_peak_8539
DPSCF300475	63589	64048	460	63811	106.39	62.0532	8.31229	58.3815	NA_peak_8542
DPSCF300475	62974	63448	475	63233	73.62	32.4832	5.67895	29.5621	NA_peak_8541
DPSCF300476	46851	47100	250	46989	80.27	33.5125	5.34678	30.5628	NA_peak_8544
DPSCF300476	36837	37104	268	36951	105.92	20.5487	2.88973	17.9816	NA_peak_8543
DPSCF300477	18124	19261	1138	18431	108.77	95.4412	16.1426	91.1574	NA_peak_8545
DPSCF300477	75898	76115	218	76016	45.12	23.9219	6.40595	21.2522	NA_peak_8547
DPSCF300477	53664	53904	241	53799	25.17	6.77855	3.01541	4.80705	NA_peak_8546
DPSCF300478	36866	37144	279	37042	57.47	9.16797	2.43634	7.04402	NA_peak_8548
DPSCF300480	105206	106302	1097	105468	158.64	84.2334	7.60201	80.1342	NA_peak_8549
DPSCF300481	34545	35665	1121	34815	102.12	67.289	9.80229	63.5069	NA_peak_8550
DPSCF300481	42894	43151	258	42999	61.27	29.0791	5.96475	26.256	NA_peak_8551
DPSCF300482	41776	42322	547	41969	116.84	61.1569	7.31952	57.5044	NA_peak_8553
DPSCF300482	40517	40781	265	40670	121.12	23.8657	2.9076	21.1972	NA_peak_8552
DPSCF300483	10845	11164	320	10914	59.37	11.0302	2.66897	8.81053	NA_peak_8554
DPSCF300484	56279	57382	1104	57141	99.75	60.0683	8.69993	56.4383	NA_peak_8556
DPSCF300484	32180	32413	234	32255	26.12	8.79782	3.6165	6.69438	NA_peak_8555
DPSCF300485	21850	22060	211	21939	73.62	16.9759	3.16192	14.5257	NA_peak_8557
DPSCF300486	14866	15315	450	15057	92.62	16.2081	2.67487	13.7823	NA_peak_8558
DPSCF300488	3103	3323	221	3234	59.85	11.5258	2.76578	9.28422	NA_peak_8559
DPSCF300489	24280	25353	1074	24542	111.14	87.516	13.1935	83.3633	NA_peak_8561
DPSCF300489	21782	22012	231	21885	75.52	13.2571	2.63867	10.9406	NA_peak_8560
DPSCF300490	56691	56916	226	56773	53.67	18.1928	4.20557	15.6999	NA_peak_8562
DPSCF300492	46153	46640	488	46340	70.77	54.9061	12.1236	51.3965	NA_peak_8564
DPSCF300492	5575	5911	337	5743	68.4	43.6991	8.89701	40.468	NA_peak_8563
DPSCF300492	48951	49277	327	49122	66.5	40.5633	8.33293	37.4162	NA_peak_8565
DPSCF300494	15495	15701	207	15584	38.95	7.53825	2.67033	5.51364	NA_peak_8566
DPSCF300495	49416	49648	233	49519	42.27	14.9153	4.16086	12.5351	NA_peak_8567
DPSCF300496	17395	18408	1014	17596	101.65	64.9273	9.4691	61.1939	NA_peak_8569
DPSCF300496	52416	52761	346	52637	70.3	41.2336	7.92184	38.0681	NA_peak_8573
DPSCF300496	12465	12835	371	12665	146.29	80.1004	7.83473	76.0707	NA_peak_8568
DPSCF300496	29915	30194	280	30022	94.52	19.6295	2.98501	17.0918	NA_peak_8570
DPSCF300496	43998	44363	366	44164	149.62	27.757	2.84184	24.9725	NA_peak_8571
DPSCF300496	45075	45643	569	45474	141.07	21.2937	2.49242	18.7045	NA_peak_8572
DPSCF300500	49525	50692	1168	50666	189.52	8.895	1.58763	6.78673	NA_peak_8574
DPSCF300500	50803	51188	386	50827	189.99	4.14644	1.3356	2.41284	NA_peak_8575
DPSCF300500	51439	52072	634	51439	160.07	3.67965	1.33113	2.00398	NA_peak_8576
DPSCF300501	13805	14196	392	13961	64.12	28.4006	5.52817	25.5971	NA_peak_8577
DPSCF300501	51825	52063	239	51923	47.97	10.8834	3.03801	8.67162	NA_peak_8579
DPSCF300501	45784	46192	409	46130	50.35	8.89791	2.54448	6.78962	NA_peak_8578
DPSCF300501	53917	54192	276	54134	52.72	6.65219	2.1489	4.68832	NA_peak_8580
DPSCF300502	12173	12471	299	12330	84.07	30.1257	4.57371	27.2724	NA_peak_8582
DPSCF300502	7114	7327	214	7273	47.5	13.3523	3.50924	11.0325	NA_peak_8581
DPSCF300503	15412	15706	295	15531	43.7	9.01715	2.79362	6.90253	NA_peak_8583
DPSCF300504	51172	51401	230	51310	47.5	10.0751	2.85281	7.90203	NA_peak_8584
DPSCF300505	11725	11986	262	11866	88.82	19.6116	3.11877	17.0745	NA_peak_8585
DPSCF300506	49901	50285	385	50080	55.1	11.319	2.80487	9.08624	NA_peak_8588
DPSCF300506	12945	13201	257	13094	57.47	8.5184	2.33889	6.4324	NA_peak_8586
DPSCF300506	18216	18490	275	18357	47.5	4.98178	1.93991	3.159	NA_peak_8587
DPSCF300507	30950	32002	1053	31199	101.65	53.0662	7.17798	49.5995	NA_peak_8589
DPSCF300507	49700	49961	262	49869	76.95	27.294	4.58507	24.5234	NA_peak_8590
DPSCF300510	37801	38043	243	37862	55.57	7.98952	2.29969	5.93621	NA_peak_8591
DPSCF300511	44286	45367	1082	44483	101.65	78.7924	12.8306	74.7893	NA_peak_8596
DPSCF300511	21808	22277	470	21950	44.65	28.2058	8.1514	25.4079	NA_peak_8593
DPSCF300511	22517	22727	211	22604	21.37	10.2132	4.82197	8.03359	NA_peak_8594
DPSCF300511	23068	23323	256	23173	19.47	9.37543	4.76141	7.24028	NA_peak_8595
DPSCF300511	15092	15310	219	15223	77.9	20.9076	3.58619	18.3293	NA_peak_8592
DPSCF300512	3004	3275	272	3147	65.55	39.9516	8.31835	36.8218	NA_peak_8597
DPSCF300514	40499	41667	1169	40684	74.1	43.1925	7.87174	39.9742	NA_peak_8598
DPSCF300515	295	656	362	482	67.92	69.071	19.0391	65.251	NA_peak_8599
DPSCF300515	20388	20624	237	20533	60.8	29.4891	6.21701	26.6532	NA_peak_8601
DPSCF300515	981	1222	242	1089	25.17	13.5892	5.66532	11.2609	NA_peak_8600
DPSCF300515	30695	30909	215	30806	55.57	16.6272	3.77149	14.1867	NA_peak_8603
DPSCF300515	24838	25091	254	24959	89.3	12.2622	2.31527	9.98754	NA_peak_8602
DPSCF300516	5438	5742	305	5588	80.75	28.3793	4.54145	25.5762	NA_peak_8604
DPSCF300516	24315	24520	206	24422	85.97	20.8725	3.34503	18.2963	NA_peak_8606
DPSCF300516	15381	15584	204	15487	94.05	12.9583	2.31818	10.6546	NA_peak_8605
DPSCF300520	37616	38671	1056	37858	112.09	86.8986	12.8516	82.7557	NA_peak_8607
DPSCF300521	14756	15005	250	14919	122.07	54.1182	5.91678	50.6269	NA_peak_8608
DPSCF300521	18339	18541	203	18417	167.19	18.6502	2.15631	16.1455	NA_peak_8609
DPSCF300522	38900	39144	245	39020	104.97	32.2717	4.10736	29.3567	NA_peak_8614
DPSCF300522	6073	6326	254	6185	71.72	22.4631	4.04008	19.8386	NA_peak_8611
DPSCF300522	10701	10993	293	10850	72.67	16.0724	3.06964	13.6507	NA_peak_8613
DPSCF300522	8527	8838	312	8728	74.57	12.1026	2.51905	9.835	NA_peak_8612
DPSCF300522	1413	2033	621	1427	69.35	6.90425	1.95407	4.9231	NA_peak_8610
DPSCF300523	18856	19058	203	18935	48.45	12.4316	3.27035	10.1504	NA_peak_8615
DPSCF300525	18554	18889	336	18723	84.07	51.1999	8.50709	47.7797	NA_peak_8616
DPSCF300525	22524	22790	267	22671	76.95	30.9045	5.19642	28.0282	NA_peak_8617
DPSCF300528	66758	66990	233	66899	41.8	13.3765	3.89072	11.0554	NA_peak_8618
DPSCF300530	37953	38450	498	38274	51.3	35.1345	9.23984	32.1386	NA_peak_8622
DPSCF300530	36588	37491	904	36754	41.8	20.9018	6.07926	18.324	NA_peak_8621
DPSCF300530	30868	31086	219	30961	62.7	19.6025	3.98106	17.0658	NA_peak_8620
DPSCF300530	2904	3125	222	2956	160.54	12.4498	1.85681	10.1679	NA_peak_8619
DPSCF300531	17168	17445	278	17267	68.87	26.9281	4.99083	24.1691	NA_peak_8623
DPSCF300531	26102	26407	306	26268	42.27	15.5586	4.32729	13.1556	NA_peak_8625
DPSCF300531	21072	21278	207	21160	48.45	10.5653	2.90869	8.36794	NA_peak_8624
DPSCF300534	13174	13399	226	13274	65.55	17.8053	3.53972	15.3255	NA_peak_8626
DPSCF300534	17054	17354	301	17193	122.54	31.3398	3.52983	28.4517	NA_peak_8627
DPSCF300534	21325	21543	219	21424	58.42	15.9139	3.49542	13.4984	NA_peak_8628
DPSCF300535	752	1388	637	1079	66.5	55.3928	13.2868	51.8711	NA_peak_8629
DPSCF300535	46793	47559	767	46959	151.52	80.9411	7.62588	76.898	NA_peak_8632
DPSCF300535	47744	48301	558	47879	33.25	9.37817	3.30583	7.24239	NA_peak_8633
DPSCF300535	48371	48730	360	48536	30.4	7.56063	2.98465	5.53426	NA_peak_8634
DPSCF300535	16719	16939	221	16873	32.77	6.18261	2.55472	4.25542	NA_peak_8631
DPSCF300535	12891	13114	224	13011	46.55	7.34756	2.37739	5.33461	NA_peak_8630
DPSCF300536	35519	35731	213	35639	34.67	10.4007	3.56733	8.21198	NA_peak_8635
DPSCF300539	43070	43396	327	43232	76.47	53.0712	10.2475	49.6041	NA_peak_8637
DPSCF300539	20524	20780	257	20738	118.74	10.9062	1.96302	8.6936	NA_peak_8636
DPSCF300540	29353	29557	205	29488	27.07	6.51537	2.80737	4.56136	NA_peak_8639
DPSCF300540	23192	23436	245	23370	54.15	9.30028	2.5067	7.16905	NA_peak_8638
DPSCF300543	24844	25103	260	24994	66.5	22.1705	4.21855	19.5533	NA_peak_8643
DPSCF300543	19714	19987	274	19879	80.75	22.6557	3.71573	20.0237	NA_peak_8642
DPSCF300543	9502	9751	250	9649	62.22	14.8355	3.1611	12.4589	NA_peak_8640
DPSCF300543	27075	27317	243	27191	59.37	12.3733	2.87486	10.0943	NA_peak_8644
DPSCF300543	16993	17249	257	17115	61.75	11.6375	2.72813	9.39004	NA_peak_8641
DPSCF300544	1222	1706	485	1393	27.55	13.9396	5.55421	11.5965	NA_peak_8646
DPSCF300544	640	865	226	763	22.8	10.9245	5.08523	8.71098	NA_peak_8645
DPSCF300544	1799	2030	232	1951	22.32	9.04026	4.15016	6.92325	NA_peak_8647
DPSCF300544	32054	32258	205	32118	47.5	10.0751	2.85281	7.90203	NA_peak_8648
DPSCF300546	12967	13212	246	13104	65.55	6.55661	1.95726	4.60062	NA_peak_8649
DPSCF300547	16766	17114	349	16901	82.65	19.2719	3.21715	16.7448	NA_peak_8651
DPSCF300547	15509	15813	305	15677	83.12	17.8468	3.00432	15.3659	NA_peak_8650
DPSCF300548	18538	18838	301	18683	47.02	8.46205	2.52751	6.37857	NA_peak_8652
DPSCF300551	19023	19232	210	19066	49.4	10.1695	2.79987	7.99108	NA_peak_8653
DPSCF300552	24913	25127	215	24986	39.9	15.1338	4.53415	12.7464	NA_peak_8654
DPSCF300553	14489	15634	1146	14746	97.85	84.5206	15.4446	80.4169	NA_peak_8655
DPSCF300554	17969	18239	271	18069	62.22	14.8355	3.1611	12.4589	NA_peak_8656
DPSCF300555	13699	13956	258	13849	97.85	36.4202	4.88849	33.3881	NA_peak_8657
DPSCF300557	975	2197	1223	1890	109.72	132.259	30.0869	127.4	NA_peak_8658
DPSCF300559	4932	5188	257	5100	47.02	18.1959	4.57359	15.7029	NA_peak_8659
DPSCF300560	16742	16976	235	16904	64.12	19.4773	3.8307	16.9441	NA_peak_8660
DPSCF300561	20531	21156	626	20625	155.79	58.3792	5.05782	54.7863	NA_peak_8663
DPSCF300561	2146	2350	205	2253	41.32	12.5664	3.64853	10.2796	NA_peak_8661
DPSCF300561	3862	4062	201	3974	41.32	5.444	2.11615	3.57973	NA_peak_8662
DPSCF300566	16977	17831	855	17138	140.59	101.184	11.7994	96.8114	NA_peak_8668
DPSCF300566	11407	11765	359	11610	78.37	52.6575	9.77478	49.2015	NA_peak_8664
DPSCF300566	13130	14042	913	13581	68.87	45.0067	9.34113	41.7421	NA_peak_8667
DPSCF300566	12400	12987	588	12811	40.85	18.0076	5.28384	15.5223	NA_peak_8666
DPSCF300566	11949	12185	237	12053	38	13.9087	4.37199	11.5675	NA_peak_8665
DPSCF300567	10420	11431	1012	11204	94.05	57.3093	8.64049	53.7414	NA_peak_8669
DPSCF300569	33165	33412	248	33314	68.4	20.2511	3.80048	17.6943	NA_peak_8670
DPSCF300570	6588	6944	357	6733	88.35	45.7703	6.95839	42.4853	NA_peak_8671
DPSCF300571	12240	12480	241	12361	86.45	24.9631	3.80199	22.2616	NA_peak_8672
DPSCF300572	845	1078	234	955	66.02	22.1705	4.18886	19.5533	NA_peak_8673
DPSCF300573	24061	24343	283	24341	185.72	4.07694	1.33369	2.35173	NA_peak_8674
DPSCF300578	12831	13087	257	12978	41.32	16.2374	4.60033	13.8106	NA_peak_8675
DPSCF300578	20770	20997	228	20915	83.6	20.8624	3.38384	18.2873	NA_peak_8677
DPSCF300578	15853	16580	728	16369	156.27	36.8447	3.34612	33.8005	NA_peak_8676
DPSCF300578	22208	22980	773	22209	129.19	3.7767	1.38504	2.08783	NA_peak_8678
DPSCF300579	18416	22541	4126	19844	184.29	18.1797	2.05059	15.6879	NA_peak_8687
DPSCF300579	17382	18291	910	17618	178.59	16.6523	2.00482	14.2108	NA_peak_8686
DPSCF300579	14426	14649	224	14565	174.32	16.0361	1.98772	13.6154	NA_peak_8685
DPSCF300579	24195	24665	471	24602	170.52	14.0865	1.90574	11.7384	NA_peak_8690
DPSCF300579	5372	6436	1065	5730	186.19	14.0687	1.84425	11.7212	NA_peak_8680
DPSCF300579	9637	10207	571	9797	174.32	12.8734	1.82621	10.5733	NA_peak_8682
DPSCF300579	6881	7517	637	6972	174.79	12.5721	1.81565	10.2848	NA_peak_8681
DPSCF300579	57	4801	4745	2831	178.59	9.87035	1.66288	7.70868	NA_peak_8679
DPSCF300579	13909	14132	224	13937	179.54	6.26451	1.46782	4.33138	NA_peak_8684
DPSCF300579	13596	13795	200	13702	179.54	5.45123	1.42158	3.5856	NA_peak_8683
DPSCF300579	22733	23494	762	22746	185.24	4.73018	1.36942	2.93501	NA_peak_8688
DPSCF300579	23656	24022	367	24017	173.84	4.35467	1.36595	2.59875	NA_peak_8689
DPSCF300580	11624	12113	490	12098	52.25	4.78256	1.83612	2.97974	NA_peak_8691
DPSCF300581	23576	23830	255	23737	54.15	31.4907	7.45235	28.5978	NA_peak_8692
DPSCF300582	15320	15574	255	15447	44.17	11.8955	3.32153	9.63706	NA_peak_8693
DPSCF300583	1778	2866	1089	2019	103.07	100.207	18.9909	95.8499	NA_peak_8694
DPSCF300583	5807	6979	1173	6750	101.17	66.3389	9.73048	62.5758	NA_peak_8695
DPSCF300586	9677	9992	316	9825	84.55	41.8129	6.57035	38.6323	NA_peak_8697
DPSCF300586	4279	4522	244	4429	54.62	4.9574	1.85408	3.13742	NA_peak_8696
DPSCF300592	15625	15876	252	15735	41.8	19.9979	5.78351	17.4475	NA_peak_8700
DPSCF300592	6720	6959	240	6879	31.82	11.0065	4.00286	8.78783	NA_peak_8698
DPSCF300592	14829	15177	349	15153	36.57	5.30301	2.21019	3.45043	NA_peak_8699
DPSCF300593	10060	10550	491	10339	104.97	91.4225	15.9114	87.2092	NA_peak_8701
DPSCF300594	8031	8237	207	8121	60.32	17.0741	3.60718	14.6183	NA_peak_8702
DPSCF300594	13650	14008	359	13829	68.4	11.6922	2.57025	9.44285	NA_peak_8703
DPSCF300597	25292	25695	404	25551	89.77	57.7589	9.45528	54.181	NA_peak_8704
DPSCF300597	25924	26123	200	26052	33.25	8.66881	3.11349	6.57398	NA_peak_8705
DPSCF300598	8379	8665	287	8527	51.77	32.888	8.51169	29.9565	NA_peak_8707
DPSCF300598	9031	9276	246	9159	26.12	12.3671	4.96772	10.0887	NA_peak_8708
DPSCF300598	5793	6013	221	5945	36.57	8.258	2.89025	6.18716	NA_peak_8706
DPSCF300599	5914	6154	241	6051	56.52	21.1161	4.61655	18.531	NA_peak_8709
DPSCF300602	2534	3979	1446	2720	98.32	5.8999	1.65534	3.99697	NA_peak_8710
DPSCF300605	8979	9840	862	9307	66.97	32.6457	6.3644	29.7198	NA_peak_8711
DPSCF300606	10497	11677	1181	11387	97.37	90.8251	17.5036	86.6218	NA_peak_8715
DPSCF300606	1303	2582	1280	2373	46.55	39.724	12.5788	36.6001	NA_peak_8713
DPSCF300606	2732	4226	1495	4109	108.77	66.6123	8.99752	62.8431	NA_peak_8714
DPSCF300606	696	1115	420	965	30.87	22.1433	8.85375	19.5269	NA_peak_8712
DPSCF300607	5355	5636	282	5463	65.55	46.7066	10.3979	43.3978	NA_peak_8716
DPSCF300608	10010	11095	1086	10819	156.74	139.736	17.5269	134.804	NA_peak_8718
DPSCF300608	2516	3246	731	3016	70.77	60.4624	14.1841	56.8235	NA_peak_8717
DPSCF300610	10912	11180	269	11049	48.92	25.3756	6.55153	22.6621	NA_peak_8719
DPSCF300611	4863	5986	1124	5135	109.24	86.8682	13.4118	82.7258	NA_peak_8720
DPSCF300612	7483	7743	261	7561	32.77	4.97164	2.25156	3.15014	NA_peak_8721
DPSCF300615	6152	7188	1037	6998	110.67	76.2733	10.7375	72.3167	NA_peak_8722
DPSCF300621	14951	15643	693	15641	115.42	4.4584	1.47366	2.69036	NA_peak_8723
DPSCF300625	4871	5083	213	4972	79.8	13.5147	2.60633	11.189	NA_peak_8724
DPSCF300626	12333	12551	219	12441	25.17	10.5157	4.3623	8.321	NA_peak_8726
DPSCF300626	2934	3316	383	3222	32.77	8.76901	3.24744	6.66749	NA_peak_8725
DPSCF300627	12850	13204	355	12908	36.1	7.38965	2.64987	5.37409	NA_peak_8727
DPSCF300628	13282	13488	207	13487	158.64	3.72406	1.34153	2.04176	NA_peak_8728
DPSCF300630	12328	12612	285	12462	33.72	19.6196	6.91701	17.0824	NA_peak_8729
DPSCF300630	12878	13146	269	12992	21.85	11.6867	5.65568	9.43787	NA_peak_8730
DPSCF300630	13983	14399	417	14212	12.35	7.65994	5.05659	5.62744	NA_peak_8731
DPSCF300631	13472	13857	386	13671	57	51.0069	14.6458	47.5917	NA_peak_8733
DPSCF300631	12964	13195	232	13121	22.32	12.8015	5.88988	10.5038	NA_peak_8732
DPSCF300633	5918	6406	489	6140	82.17	56.8015	10.2176	53.246	NA_peak_8735
DPSCF300633	557	761	205	694	50.35	19.4413	4.66796	16.9091	NA_peak_8734
DPSCF300638	9702	10163	462	9912	84.07	52.8616	8.89863	49.3998	NA_peak_8737
DPSCF300638	3933	4132	200	3992	48.92	13.717	3.5659	11.3825	NA_peak_8736
DPSCF300639	11055	11931	877	11642	107.34	124.496	27.3598	119.739	NA_peak_8738
DPSCF300640	2990	3201	212	3132	118.74	8.54213	1.78723	6.45471	NA_peak_8739
DPSCF300641	1071	2275	1205	1414	103.07	118.569	26.4137	113.923	NA_peak_8740
DPSCF300643	12337	13907	1571	12473	47.97	38.2072	11.6602	35.1254	NA_peak_8743
DPSCF300643	4969	5233	265	5089	57.95	15.3445	3.46748	12.9494	NA_peak_8741
DPSCF300643	5935	6180	246	5979	65.07	9.15178	2.27834	7.02965	NA_peak_8742
DPSCF300652	9036	9249	214	9173	57.47	12.2878	2.92361	10.012	NA_peak_8744
DPSCF300653	12457	12784	328	12624	51.77	29.7973	7.47486	26.9524	NA_peak_8745
DPSCF300657	2694	2926	233	2832	78.85	15.4224	2.85165	13.0242	NA_peak_8746
DPSCF300658	5840	6105	266	5977	88.82	26.1753	3.90525	23.4383	NA_peak_8747
DPSCF300662	10318	10599	282	10471	39.42	35.1463	12.6322	32.1502	NA_peak_8748
DPSCF300662	12657	12866	210	12758	30.4	9.27005	3.48872	7.14051	NA_peak_8749
DPSCF300669	6231	6443	213	6346	74.57	20.3713	3.59864	17.8094	NA_peak_8750
DPSCF300670	433	718	286	580	36.57	19.959	6.47814	17.4101	NA_peak_8751
DPSCF300673	11405	11717	313	11568	43.22	27.0658	7.84094	24.3019	NA_peak_8752
DPSCF300675	2488	2883	396	2679	83.12	79.449	17.5252	75.4319	NA_peak_8753
DPSCF300675	3451	3706	256	3578	59.37	23.7434	4.94853	21.0784	NA_peak_8754
DPSCF300676	4735	4939	205	4865	64.12	22.395	4.34146	19.7723	NA_peak_8755
DPSCF300676	8252	8485	234	8329	52.25	9.92246	2.66237	7.75734	NA_peak_8756
DPSCF300677	6616	6892	277	6737	105.44	51.8425	6.65281	48.4062	NA_peak_8757
DPSCF300678	4643	4911	269	4798	98.32	24.7196	3.42484	22.0269	NA_peak_8758
DPSCF300680	2916	3250	335	3187	159.59	28.9372	2.80756	26.1177	NA_peak_8759
DPSCF300689	5563	5821	259	5675	42.75	10.3162	3.11152	8.13167	NA_peak_8760
DPSCF300700	1401	1619	219	1502	63.17	16.4434	3.37747	14.0106	NA_peak_8761
DPSCF300703	1168	1381	214	1244	33.25	12.6807	4.28105	10.3882	NA_peak_8762
DPSCF300705	7953	8206	254	8082	141.07	26.5217	2.84136	23.7747	NA_peak_8763
DPSCF300711	5412	5623	212	5531	65.55	13.5191	2.89334	11.1927	NA_peak_8764
DPSCF300714	5248	6108	861	5622	120.17	112.432	18.2484	107.883	NA_peak_8765
DPSCF300720	7277	7615	339	7449	108.29	72.3315	10.1199	68.4472	NA_peak_8766
DPSCF300722	3013	4067	1055	3464	125.39	158.986	34.5339	153.733	NA_peak_8767
DPSCF300726	4354	4619	266	4479	39.9	17.4861	5.24334	15.0183	NA_peak_8768
DPSCF300728	7793	8681	889	8374	77.42	59.3212	11.9545	55.707	NA_peak_8771
DPSCF300728	6138	6378	241	6260	74.57	25.1743	4.32331	22.4676	NA_peak_8769
DPSCF300728	7202	7475	274	7323	37.05	6.3209	2.37504	4.38405	NA_peak_8770
DPSCF300730	5078	5315	238	5201	59.37	10.0022	2.51551	7.83333	NA_peak_8772
DPSCF300731	6278	6490	213	6429	56.52	11.7997	2.87611	9.54547	NA_peak_8773
DPSCF300742	2689	2923	235	2805	44.65	23.6063	6.52112	20.9474	NA_peak_8774
DPSCF300744	3786	4076	291	3922	24.22	6.96909	3.15298	4.98432	NA_peak_8775
DPSCF300750	6953	7802	850	7036	175.27	50.5594	3.95216	47.155	NA_peak_8776
DPSCF300752	1173	1928	756	1646	105.44	119.889	26.2179	115.218	NA_peak_8777
DPSCF300753	1746	2763	1018	1942	77.9	42.303	7.38729	39.1084	NA_peak_8778
DPSCF300754	6106	6458	353	6247	51.77	24.0172	5.7738	21.345	NA_peak_8779
DPSCF300761	1289	2337	1049	1482	104.97	88.9086	15.1386	84.7336	NA_peak_8780
DPSCF300762	22735	22975	241	22867	65.55	17.5701	3.50246	15.0987	NA_peak_8782
DPSCF300762	7338	7649	312	7367	48.45	6.3129	2.1499	4.37624	NA_peak_8781
DPSCF300763	8666	8925	260	8774	85.5	20.8725	3.32676	18.2963	NA_peak_8783
DPSCF300767	1718	2148	431	1901	43.22	25.1256	7.13273	22.4203	NA_peak_8784
DPSCF300770	2301	2743	443	2468	70.77	62.701	15.0781	59.0158	NA_peak_8785
DPSCF300770	2987	3212	226	3133	21.85	9.18939	4.44532	7.06492	NA_peak_8786
DPSCF300772	6559	6800	242	6654	41.8	13.3765	3.89072	11.0554	NA_peak_8787
DPSCF300780	2414	3226	813	2659	95.95	57.0441	8.54897	53.4825	NA_peak_8788
DPSCF300780	5215	5455	241	5317	72.2	7.85984	2.03324	5.81472	NA_peak_8789
DPSCF300785	2197	2412	216	2292	44.17	11.4533	3.22663	9.21479	NA_peak_8790
DPSCF300792	3353	3567	215	3434	48.45	13.717	3.53198	11.3825	NA_peak_8791
DPSCF300797	3652	3921	270	3751	42.75	18.4129	5.17115	15.9139	NA_peak_8792
DPSCF300798	447	692	246	532	51.3	16.8899	4.02289	14.4418	NA_peak_8793
DPSCF300803	8018	8234	217	8136	41.32	16.6034	4.70255	14.1636	NA_peak_8794
DPSCF300818	5373	5693	321	5545	32.3	18.881	6.71339	16.3661	NA_peak_8795
DPSCF300821	5533	6704	1172	6432	117.79	124.857	23.5703	120.09	NA_peak_8796
DPSCF300852	2264	2467	204	2349	43.7	14.0785	3.92087	11.7304	NA_peak_8797
DPSCF300865	6187	6403	217	6338	32.77	10.4957	3.7526	8.30137	NA_peak_8798
DPSCF300871	2109	2555	447	2379	36.1	24.0759	8.06484	21.4019	NA_peak_8799
DPSCF300881	4893	5314	422	5076	76.95	58.5109	11.9917	54.915	NA_peak_8800
DPSCF300893	5206	5458	253	5357	95.47	21.0617	3.11195	18.4782	NA_peak_8801
DPSCF300907	2335	2696	362	2564	35.62	24.7357	8.71983	22.0419	NA_peak_8803
DPSCF300907	915	2027	1113	1088	25.65	15.1238	6.4997	12.7369	NA_peak_8802
DPSCF300913	1366	1610	245	1468	17.57	6.33424	3.58574	4.39549	NA_peak_8804
DPSCF300914	842	1952	1111	1651	102.12	118.833	26.9948	114.184	NA_peak_8805
DPSCF300925	3969	4329	361	4267	48.45	27.2051	7.06395	24.4371	NA_peak_8808
DPSCF300925	3495	3742	248	3655	21.85	12.4942	6.07685	10.2107	NA_peak_8807
DPSCF300925	2745	3064	320	2921	16.62	8.1827	4.68729	6.1178	NA_peak_8806
DPSCF300929	3402	3708	307	3597	115.42	40.7497	4.65678	37.5975	NA_peak_8809
DPSCF300929	4102	4416	315	4241	43.7	15.7504	4.3396	13.3411	NA_peak_8810
DPSCF300934	3688	3909	222	3800	93.1	17.4437	2.76751	14.9766	NA_peak_8811
DPSCF300935	3077	3305	229	3174	31.35	11.0065	3.94494	8.78783	NA_peak_8812
DPSCF300945	5260	5471	212	5361	32.3	8.1324	3.02713	6.06965	NA_peak_8813
DPSCF300957	4907	5377	471	5180	39.42	4.27407	1.92491	2.52519	NA_peak_8814
DPSCF300959	2683	2909	227	2784	36.1	13.0969	4.12203	10.789	NA_peak_8815
DPSCF300961	3109	3406	298	3275	65.55	28.7035	5.54557	25.8901	NA_peak_8817
DPSCF300961	4541	4831	291	4650	21.85	8.71446	4.23129	6.61696	NA_peak_8818
DPSCF300961	155	408	254	349	17.1	6.60524	3.61983	4.64643	NA_peak_8816
DPSCF300971	4425	4642	218	4567	66.5	15.9286	3.21413	13.5122	NA_peak_8820
DPSCF300971	682	887	206	759	52.72	10.7446	2.8275	8.5386	NA_peak_8819
DPSCF300971	4814	5296	483	5066	78.85	6.63803	1.85689	4.67638	NA_peak_8821
DPSCF300974	3650	4086	437	3834	86.45	114.336	33.1234	109.759	NA_peak_8823
DPSCF300974	1365	3574	2210	1619	56.05	65.0614	21.6088	61.3253	NA_peak_8822
DPSCF300984	101	302	202	215	44.17	15.315	4.10662	12.9223	NA_peak_8824
DPSCF300992	2181	2697	517	2513	109.24	111.451	21.2009	106.918	NA_peak_8825
DPSCF300993	2592	2994	403	2849	28.97	22.1531	9.48532	19.5365	NA_peak_8827
DPSCF300993	2110	2314	205	2195	15.67	8.84892	5.27666	6.74344	NA_peak_8826
DPSCF301014	3239	3450	212	3294	53.2	7.58732	2.25823	5.55964	NA_peak_8828
DPSCF301023	663	1017	355	825	93.1	3.80144	1.47024	2.10827	NA_peak_8829
DPSCF301031	23	270	248	207	49.87	8.59734	2.54363	6.50655	NA_peak_8830
DPSCF301045	498	843	346	612	42.75	15.8939	4.46407	13.48	NA_peak_8831
DPSCF301067	2443	3607	1165	2744	105.44	115.713	24.414	111.111	NA_peak_8832
DPSCF301073	2718	2985	268	2864	35.15	28.0688	10.2114	25.2753	NA_peak_8833
DPSCF301103	3636	3888	253	3715	30.87	8.54626	3.32016	6.45801	NA_peak_8834
DPSCF301112	4002	4201	200	4192	17.1	4.24476	2.5856	2.49932	NA_peak_8835
DPSCF301115	3425	3632	208	3560	42.75	12.6546	3.64566	10.3642	NA_peak_8836
DPSCF301116	418	832	415	614	85.02	80.3239	17.2042	76.2908	NA_peak_8837
DPSCF301116	2667	3242	576	3072	41.8	36.1962	12.5876	33.1701	NA_peak_8840
DPSCF301116	1075	1593	519	1196	19	13.8656	7.69195	11.5254	NA_peak_8838
DPSCF301116	1732	1982	251	1908	11.87	6.86932	4.9517	4.89145	NA_peak_8839
DPSCF301124	1623	3498	1876	2941	154.37	222.16	48.8577	213.764	NA_peak_8842
DPSCF301124	901	1287	387	1090	102.12	13.5923	2.29156	11.2639	NA_peak_8841
DPSCF301125	3498	3711	214	3599	47.02	10.6189	2.92821	8.41913	NA_peak_8843
DPSCF301127	1793	2066	274	1930	22.8	10.6094	4.93753	8.41053	NA_peak_8844
DPSCF301128	1913	2794	882	2341	118.74	150.468	34.2126	145.36	NA_peak_8845
DPSCF301134	3945	4192	248	4058	96.42	21.5733	3.14259	18.9745	NA_peak_8848
DPSCF301134	1121	1419	299	1254	78.85	15.4224	2.85165	13.0242	NA_peak_8847
DPSCF301134	419	716	298	658	69.35	8.35893	2.13172	6.28256	NA_peak_8846
DPSCF301147	1219	1490	272	1341	64.6	41.2499	8.86444	38.084	NA_peak_8849
DPSCF301155	1820	2337	518	2030	92.62	116.927	31.2068	112.307	NA_peak_8850
DPSCF301155	2455	3456	1002	2654	26.12	27.1946	12.8049	24.427	NA_peak_8851
DPSCF301162	2094	2358	265	2243	19	6.66404	3.70353	4.69996	NA_peak_8852
DPSCF301166	3573	3790	218	3625	25.17	5.70292	2.67079	3.81491	NA_peak_8853
DPSCF301171	1831	2135	305	2000	36.57	7.38965	2.6838	5.37409	NA_peak_8854
DPSCF301174	1783	2080	298	1953	48.45	17.694	4.41497	15.2175	NA_peak_8855
DPSCF301187	1252	2307	1056	2021	118.27	151.698	34.6713	146.561	NA_peak_8856
DPSCF301200	1326	2505	1180	1643	114.47	179.06	52.0133	173.575	NA_peak_8857
DPSCF301207	434	648	215	490	26.6	7.42009	3.20915	5.40367	NA_peak_8858
DPSCF301209	2413	2634	222	2585	17.1	6.30505	3.48061	4.36986	NA_peak_8859
DPSCF301221	3719	3956	238	3814	27.55	4.90017	2.37906	3.08736	NA_peak_8860
DPSCF301231	3135	3383	249	3293	36.57	9.23779	3.1311	7.10925	NA_peak_8861
DPSCF301235	1171	2251	1081	1472	148.19	210.509	46.6228	203.845	NA_peak_8862
DPSCF301239	3019	3466	448	3215	89.3	69.5187	12.5411	65.6892	NA_peak_8865
DPSCF301239	2382	2814	433	2599	22.32	18.1527	8.83482	15.6614	NA_peak_8864
DPSCF301239	1539	2022	484	1672	11.87	6.75651	4.87668	4.78616	NA_peak_8863
DPSCF301263	350	588	239	439	27.07	12.0029	4.67895	9.74031	NA_peak_8866
DPSCF301282	3580	3806	227	3677	57	23.8688	5.27248	21.2	NA_peak_8867
DPSCF301283	2696	3334	639	3001	87.87	54.1574	8.88707	50.6649	NA_peak_8868
DPSCF301321	1773	2199	427	1914	49.87	28.1271	7.26751	25.3311	NA_peak_8869
DPSCF301399	3077	3342	266	3216	81.22	19.7754	3.28884	17.2329	NA_peak_8870
DPSCF301410	641	894	254	785	74.57	18.1199	3.28571	15.6305	NA_peak_8871
DPSCF301413	3057	3309	253	3159	45.12	10.9468	3.07485	8.73195	NA_peak_8872
DPSCF301428	723	1238	516	1020	151.99	55.5294	4.93525	52.0048	NA_peak_8873
DPSCF301428	1758	2144	387	1934	26.6	8.13604	3.44984	6.07306	NA_peak_8874
DPSCF301440	1371	1737	367	1567	113.52	26.4313	3.27199	23.6865	NA_peak_8875
DPSCF301460	759	968	210	894	54.62	7.37608	2.22489	5.36136	NA_peak_8876
DPSCF301545	65	265	201	162	46.07	6.72025	2.24156	4.75183	NA_peak_8877
DPSCF301607	580	1022	443	737	38.95	14.4672	4.43868	12.1043	NA_peak_8878
DPSCF301648	504	710	207	619	69.35	11.4032	2.51238	9.16805	NA_peak_8879
DPSCF301708	209	455	247	289	38.95	10.3343	3.32901	8.14876	NA_peak_8880
DPSCF301839	1	200	200	134	40.85	8.4396	2.78987	6.35855	NA_peak_8881
DPSCF301913	14	527	514	399	32.77	15.9754	5.6289	13.5571	NA_peak_8882
DPSCF301924	518	724	207	626	31.35	13.0386	4.62121	10.7324	NA_peak_8883
DPSCF301991	501	728	228	604	51.3	18.431	4.35813	15.9313	NA_peak_8884
DPSCF301992	410	638	229	496	58.42	13.7446	3.12748	11.4092	NA_peak_8885
DPSCF302024	132	484	353	225	23.27	5.42882	2.6971	3.56692	NA_peak_8886
DPSCF302076	254	471	218	372	21.37	5.34426	2.79675	3.48788	NA_peak_8887
DPSCF302077	373	658	286	511	34.67	10.4007	3.56733	8.21198	NA_peak_8888
DPSCF302163	362	569	208	436	53.67	11.2255	2.87749	8.99731	NA_peak_8889
DPSCF302537	90	318	229	233	62.22	14.8355	3.1611	12.4589	NA_peak_8890
DPSCF302599	42	271	230	182	57	15.9559	3.62483	13.5386	NA_peak_8891
DPSCF302606	175	394	220	346	15.67	6.9063	4.16856	4.92487	NA_peak_8892
DPSCF302728	261	524	264	394	43.22	9.91508	2.94819	7.75074	NA_peak_8893
DPSCF302934	305	526	222	390	23.75	7.60524	3.53555	5.57705	NA_peak_8894
DPSCF302967	251	494	244	358	42.75	15.5586	4.37479	13.1556	NA_peak_8895
DPSCF303514	161	367	207	185	12.35	4.79185	3.33735	2.9882	NA_peak_8896
DPSCF303518	142	348	207	215	15.67	6.9063	4.16856	4.92487	NA_peak_8897
DPSCF303647	189	413	225	269	21.37	5.34426	2.79675	3.48788	NA_peak_8898
DPSCF303761	1	306	306	167	32.77	11.9912	4.22168	9.72991	NA_peak_8899
DPSCF303763	1	409	409	199	36.57	26.7525	9.39331	23.9987	NA_peak_8900
DPSCF303769	170	385	216	273	35.15	6.18749	2.40989	4.25921	NA_peak_8901
DPSCF303947	147	384	238	252	19.95	7.99138	4.18981	5.93802	NA_peak_8902
DPSCF303968	85	336	252	216	147.24	47.8906	4.36008	44.5521	NA_peak_8903
DPSCF304134	70	301	232	218	38.95	16.3077	4.99351	13.8788	NA_peak_8904
DPSCF304408	90	355	266	231	27.07	10.202	4.01053	8.02256	NA_peak_8905
DPSCF304588	7	212	206	190	7.6	4.64613	4.05983	2.85686	NA_peak_8906
DPSCF304608	78	306	229	147	9.5	6.514	4.95676	4.56027	NA_peak_8907
DPSCF304701	41	250	210	162	62.22	10.5652	2.52888	8.36794	NA_peak_8908
DPSCF304977	11	312	302	200	25.65	7.54459	3.33109	5.51888	NA_peak_8909
DPSCF305226	77	321	245	173	29.92	11.5922	4.41765	9.3471	NA_peak_8910
DPSCF305350	61	277	217	169	44.17	11.4533	3.22663	9.21479	NA_peak_8911

### Sheet: Peaks_HW-P
chr	start	end	length	abs_summit	pileup	-log10(pvalue)	fold_enrichment	-log10(qvalue)	name
DPSCF300001	18	251	234	146	16	9.85687	5.44124	7.43747	NA_peak_1
DPSCF300001	27314	27556	243	27411	16	6.27259	3.55557	4.22166	NA_peak_2
DPSCF300001	28407	28616	210	28543	21	9.81843	4.5608	7.40177	NA_peak_3
DPSCF300001	53467	53751	285	53595	23	9.66206	4.23024	7.25677	NA_peak_4
DPSCF300001	55413	55620	208	55526	19	8.53236	4.2491	6.22256	NA_peak_5
DPSCF300001	57838	58109	272	58011	21	9.99813	4.64258	7.56966	NA_peak_6
DPSCF300001	93644	93983	340	93757	17	7.17223	3.86783	5.00299	NA_peak_7
DPSCF300001	109372	109579	208	109433	32	11.1503	3.86362	8.6509	NA_peak_8
DPSCF300001	147764	148019	256	147881	19	6.06498	3.16921	4.04167	NA_peak_9
DPSCF300001	161937	162136	200	162017	21	9.60041	4.46254	7.20139	NA_peak_10
DPSCF300001	164212	164509	298	164393	21	10.1594	4.71658	7.71874	NA_peak_11
DPSCF300001	183152	183655	504	183346	46	35.0734	10.3352	32.0116	NA_peak_12
DPSCF300001	184395	184616	222	184511	20	9.26792	4.45151	6.89322	NA_peak_13
DPSCF300001	188404	188680	277	188490	20	9.26792	4.45151	6.89322	NA_peak_14
DPSCF300001	192616	192817	202	192687	22	10.1928	4.58633	7.75025	NA_peak_15
DPSCF300001	201774	202021	248	201866	20	6.01621	3.06937	3.99952	NA_peak_16
DPSCF300001	203312	203515	204	203444	25	10.9332	4.49855	8.44565	NA_peak_17
DPSCF300001	210306	210643	338	210497	27	11.3991	4.4369	8.8853	NA_peak_18
DPSCF300001	212088	212303	216	212269	14	5.25583	3.27552	3.36331	NA_peak_19
DPSCF300001	221125	221348	224	221238	21	7.64097	3.62652	5.41851	NA_peak_20
DPSCF300001	222494	222777	284	222634	72	26.4325	4.59987	23.5052	NA_peak_21
DPSCF300001	229250	229459	210	229349	30	9.31313	3.45748	6.93396	NA_peak_22
DPSCF300001	242486	242685	200	242607	16	4.94584	2.94136	3.10368	NA_peak_23
DPSCF300001	247433	247690	258	247550	26	8.97673	3.66208	6.62709	NA_peak_24
DPSCF300001	269638	269854	217	269754	22	8.73121	3.96491	6.40179	NA_peak_25
DPSCF300001	292380	292648	269	292536	16	5.68702	3.27879	3.72231	NA_peak_26
DPSCF300001	301373	301606	234	301449	15	5.83213	3.45384	3.84873	NA_peak_27
DPSCF300001	331719	331931	213	331874	18	7.4953	3.89598	5.29287	NA_peak_28
DPSCF300001	333945	334146	202	334067	17	6.88594	3.73156	4.75429	NA_peak_29
DPSCF300001	337221	337569	349	337359	20	8.88911	4.27813	6.54591	NA_peak_30
DPSCF300001	379317	379524	208	379451	14	5.45675	3.37736	3.53005	NA_peak_31
DPSCF300001	384060	384270	211	384158	21	8.90917	4.15796	6.56502	NA_peak_32
DPSCF300001	388605	388847	243	388730	30	8.66543	3.26414	6.3412	NA_peak_33
DPSCF300001	394363	394615	253	394538	17	4.92063	2.85229	3.08737	NA_peak_34
DPSCF300001	414754	414967	214	414802	30	6.54403	2.66748	4.45529	NA_peak_35
DPSCF300001	464112	464311	200	464248	67	34.6775	6.6402	31.621	NA_peak_36
DPSCF300001	471322	471627	306	471478	18	7.77654	4.02755	5.53953	NA_peak_37
DPSCF300001	483765	483964	200	483771	14	4.40701	2.85792	2.66871	NA_peak_38
DPSCF300001	494727	494937	211	494814	23	11.6772	5.09892	9.14945	NA_peak_39
DPSCF300001	497371	497616	246	497520	23	8.93068	3.93553	6.58513	NA_peak_40
DPSCF300001	499781	499980	200	499909	18	6.89132	3.62003	4.7579	NA_peak_41
DPSCF300001	545128	545368	241	545253	23	12.1499	5.3148	9.59912	NA_peak_42
DPSCF300001	551137	551336	200	551259	18	8.42887	4.34026	6.12801	NA_peak_43
DPSCF300001	553633	553907	275	553781	20	7.50811	3.67395	5.30453	NA_peak_44
DPSCF300001	621879	622085	207	621934	19	8.59429	4.27806	6.27716	NA_peak_45
DPSCF300001	627475	627732	258	627593	24	13.1767	5.6155	10.5789	NA_peak_46
DPSCF300001	632851	633326	476	633044	21	10.9493	5.08728	8.46115	NA_peak_47
DPSCF300001	663457	663680	224	663538	16	7.39768	4.11291	5.20479	NA_peak_48
DPSCF300001	707776	707985	210	707856	16	6.22353	3.53203	4.17842	NA_peak_49
DPSCF300001	721723	721943	221	721873	19	8.76265	4.35726	6.43078	NA_peak_50
DPSCF300001	735224	735505	282	735407	22	10.3488	4.65535	7.8961	NA_peak_51
DPSCF300001	742390	742612	223	742472	18	8.71683	4.48162	6.38901	NA_peak_52
DPSCF300001	743978	744277	300	744203	16	7.29514	4.06074	5.111	NA_peak_53
DPSCF300001	757635	757846	212	757791	24	11.3905	4.82174	8.87762	NA_peak_54
DPSCF300001	757944	758202	259	758124	18	6.42435	3.41284	4.35414	NA_peak_55
DPSCF300001	813778	813982	205	813837	19	8.53236	4.2491	6.22256	NA_peak_56
DPSCF300001	834471	834905	435	834778	18	8.60437	4.42618	6.28657	NA_peak_57
DPSCF300001	836150	836368	219	836246	12	4.56946	3.12909	2.79819	NA_peak_58
DPSCF300001	840737	841039	303	840895	24	12.0675	5.11515	9.52089	NA_peak_59
DPSCF300001	869333	869610	278	869439	22	9.13327	4.13133	6.76892	NA_peak_60
DPSCF300001	885070	885318	249	885116	17	6.23487	3.4295	4.18738	NA_peak_61
DPSCF300001	895579	895778	200	895656	21	8.32069	3.90698	6.0293	NA_peak_62
DPSCF300001	897205	897484	280	897382	22	8.76675	3.97948	6.43394	NA_peak_63
DPSCF300001	943958	944192	235	944107	18	6.43924	3.41936	4.36724	NA_peak_64
DPSCF300001	955536	955805	270	955710	21	8.07985	3.80646	5.81167	NA_peak_65
DPSCF300001	966029	966242	214	966212	22	9.72419	4.38214	7.31464	NA_peak_66
DPSCF300001	980941	981262	322	981097	152	134.848	17.0643	130.922	NA_peak_67
DPSCF300001	983074	983310	237	983176	59	21.0324	4.36499	18.205	NA_peak_68
DPSCF300001	992560	992759	200	992662	20	6.01621	3.06937	3.99952	NA_peak_69
DPSCF300001	996044	996272	229	996185	26	14.049	5.65966	11.4152	NA_peak_70
DPSCF300001	1014275	1014532	258	1014401	63	24.7577	4.84311	21.8603	NA_peak_71
DPSCF300001	1037764	1038026	263	1037951	15	4.99145	3.04845	3.14142	NA_peak_72
DPSCF300001	1038621	1039016	396	1038817	26	10.6737	4.27844	8.20085	NA_peak_73
DPSCF300001	1041633	1041832	200	1041758	24	9.62532	4.09951	7.22316	NA_peak_74
DPSCF300001	1051362	1051591	230	1051416	24	13.3822	5.71087	10.7742	NA_peak_75
DPSCF300001	1077070	1077342	273	1077182	92	40.232	5.67036	37.1103	NA_peak_76
DPSCF300001	1115263	1115519	257	1115371	30	16.7015	6.10401	13.9797	NA_peak_77
DPSCF300001	1121873	1122086	214	1122028	18	7.95246	4.11086	5.69844	NA_peak_78
DPSCF300001	1151712	1152112	401	1151863	20	7.85856	3.82314	5.6134	NA_peak_79
DPSCF300001	1204863	1205071	209	1205041	21	9.34795	4.35007	6.96647	NA_peak_80
DPSCF300001	1205327	1205571	245	1205414	20	8.45552	4.08373	6.15125	NA_peak_81
DPSCF300001	1215800	1216043	244	1215932	70	19.1161	3.52908	16.3306	NA_peak_82
DPSCF300001	1235273	1235531	259	1235398	49	28.6401	7.30803	25.6742	NA_peak_83
DPSCF300001	1246943	1247283	341	1247087	24	7.07952	3.16298	4.92011	NA_peak_84
DPSCF300001	1271243	1272109	867	1271615	217	197.559	18.7584	192.967	NA_peak_85
DPSCF300001	1274725	1275087	363	1275028	17	5.22643	2.98282	3.3388	NA_peak_86
DPSCF300001	1294780	1295166	387	1295005	33	19.4304	6.69472	16.6376	NA_peak_87
DPSCF300001	1306378	1306577	200	1306422	18	6.54472	3.46573	4.45582	NA_peak_88
DPSCF300001	1317109	1317448	340	1317160	14	4.97935	3.13727	3.13203	NA_peak_89
DPSCF300001	1320801	1321231	431	1320971	25	13.0557	5.39004	10.4627	NA_peak_90
DPSCF300001	1323165	1323373	209	1323324	19	7.56944	3.81056	5.3566	NA_peak_91
DPSCF300001	1348456	1348657	202	1348549	20	8.1949	3.96896	5.91452	NA_peak_92
DPSCF300001	1373261	1373609	349	1373427	18	6.69935	3.53421	4.58901	NA_peak_93
DPSCF300001	1375307	1375587	281	1375438	34	20.1222	6.79219	17.3144	NA_peak_94
DPSCF300001	1379925	1380141	217	1380099	23	11.6517	5.08744	9.12575	NA_peak_95
DPSCF300001	1385414	1385613	200	1385478	16	5.74519	3.30588	3.77227	NA_peak_96
DPSCF300001	1391255	1391483	229	1391332	20	8.7478	4.2143	6.41735	NA_peak_97
DPSCF300001	1403405	1403636	232	1403499	24	13.1767	5.6155	10.5789	NA_peak_98
DPSCF300001	1406780	1407138	359	1406925	20	9.26792	4.45151	6.89322	NA_peak_99
DPSCF300001	1424375	1424734	360	1424554	15	6.34159	3.70895	4.28267	NA_peak_100
DPSCF300001	1438447	1438663	217	1438621	24	6.49373	2.96384	4.41261	NA_peak_101
DPSCF300001	1483242	1483446	205	1483376	24	10.0187	4.25515	7.58908	NA_peak_102
DPSCF300001	1527059	1527285	227	1527172	61	27.5623	5.59044	24.6159	NA_peak_103
DPSCF300001	1556290	1556525	236	1556379	16	5.90919	3.38273	3.91492	NA_peak_104
DPSCF300001	1575981	1576214	234	1576053	20	9.26792	4.45151	6.89322	NA_peak_105
DPSCF300001	1637699	1637914	216	1637844	42	6.36268	2.25646	4.30135	NA_peak_106
DPSCF300001	1642885	1643252	368	1643044	21	10.5925	4.91817	8.12664	NA_peak_107
DPSCF300001	1645942	1646232	291	1646111	17	7.63384	4.09197	5.41188	NA_peak_108
DPSCF300001	1646738	1647182	445	1647138	18	7.77654	4.02755	5.53953	NA_peak_109
DPSCF300001	1661129	1661534	406	1661473	16	7.13531	3.97996	4.96923	NA_peak_110
DPSCF300001	1662983	1663706	724	1663322	21	8.98675	4.19162	6.63559	NA_peak_111
DPSCF300001	1685821	1686040	220	1686000	20	7.41181	3.63344	5.21636	NA_peak_112
DPSCF300001	1726950	1727149	200	1727056	53	11.176	2.83369	8.67416	NA_peak_113
DPSCF300001	1769417	1769735	319	1769597	18	7.45887	3.87908	5.25963	NA_peak_114
DPSCF300001	1794367	1794566	200	1794454	19	8.21262	4.10103	5.93126	NA_peak_115
DPSCF300001	1795328	1795587	260	1795420	28	15.9666	6.14732	13.2653	NA_peak_116
DPSCF300001	1803900	1804233	334	1804039	24	10.1941	4.32552	7.75091	NA_peak_117
DPSCF300001	1810641	1810941	301	1810751	48	22.0077	5.46504	19.1612	NA_peak_118
DPSCF300001	1845499	1845734	236	1845697	19	6.06498	3.16921	4.04167	NA_peak_119
DPSCF300001	1859317	1859529	213	1859469	18	6.87505	3.61272	4.74472	NA_peak_120
DPSCF300001	1899858	1900058	201	1899951	21	10.2533	4.75994	7.80679	NA_peak_121
DPSCF300001	1902744	1902983	240	1902873	21	9.60041	4.46254	7.20139	NA_peak_122
DPSCF300001	1918768	1918968	201	1918844	20	7.92778	3.85294	5.67703	NA_peak_123
DPSCF300001	1958129	1958614	486	1958290	28	14.9215	5.69828	12.2553	NA_peak_124
DPSCF300001	2003642	2003841	200	2003762	25	11.625	4.77962	9.10198	NA_peak_125
DPSCF300001	2012617	2012839	223	2012705	23	10.3936	4.53595	7.93858	NA_peak_126
DPSCF300001	2030136	2030367	232	2030192	21	8.07985	3.80646	5.81167	NA_peak_127
DPSCF300001	2038699	2038899	201	2038817	41	13.2505	3.78707	10.6486	NA_peak_128
DPSCF300001	2047881	2048098	218	2048007	19	8.91395	4.429	6.56955	NA_peak_129
DPSCF300001	2068231	2068597	367	2068364	27	15.5704	6.15715	12.8828	NA_peak_130
DPSCF300001	2092765	2093056	292	2092863	17	7.11731	3.84153	4.95457	NA_peak_131
DPSCF300001	2106315	2106560	246	2106491	20	9.46622	4.54358	7.07716	NA_peak_132
DPSCF300001	2161243	2161516	274	2161430	17	6.69814	3.64332	4.58789	NA_peak_133
DPSCF300001	2172841	2173259	419	2172996	20	8.34244	4.03374	6.04959	NA_peak_134
DPSCF300001	2182651	2182902	252	2182804	20	9.81097	4.70579	7.39469	NA_peak_135
DPSCF300001	2227396	2227595	200	2227556	18	8.49405	4.37209	6.18756	NA_peak_136
DPSCF300001	2232062	2232548	487	2232235	29	17.7655	6.75471	15.0141	NA_peak_137
DPSCF300001	2241016	2241289	274	2241166	22	10.3263	4.64536	7.87469	NA_peak_138
DPSCF300001	2249023	2249250	228	2249106	23	12.5673	5.50917	9.99649	NA_peak_139
DPSCF300001	2256241	2256461	221	2256346	27	11.3991	4.4369	8.8853	NA_peak_140
DPSCF300001	2261340	2261549	210	2261436	15	6.07957	3.57685	4.05257	NA_peak_141
DPSCF300001	2263725	2263938	214	2263884	21	9.41016	4.37765	7.02453	NA_peak_142
DPSCF300001	2289291	2289637	347	2289399	20	9.13909	4.39217	6.7746	NA_peak_143
DPSCF300001	2299619	2300071	453	2299772	25	12.0426	4.95373	9.49668	NA_peak_144
DPSCF300001	2314107	2314394	288	2314233	39	25.5468	8.01016	22.6352	NA_peak_145
DPSCF300001	2316288	2316539	252	2316486	16	5.60118	3.23898	3.64775	NA_peak_146
DPSCF300001	2364646	2364846	201	2364740	20	9.46622	4.54358	7.07716	NA_peak_147
DPSCF300001	2387273	2387473	201	2387308	15	5.70569	3.39163	3.73742	NA_peak_148
DPSCF300001	2428705	2429014	310	2428835	19	6.06498	3.16921	4.04167	NA_peak_149
DPSCF300001	2440267	2440664	398	2440532	18	8.30067	4.27798	6.01099	NA_peak_150
DPSCF300001	2468976	2469184	209	2469113	20	8.26821	4.00109	5.9808	NA_peak_151
DPSCF300001	2499135	2499374	240	2499319	15	5.49303	3.28798	3.55799	NA_peak_152
DPSCF300001	2503440	2503645	206	2503550	21	9.43103	4.38693	7.0444	NA_peak_153
DPSCF300001	2508716	2509462	747	2508950	54	13.1953	3.14948	10.5962	NA_peak_154
DPSCF300001	2514516	2514840	325	2514601	19	6.06498	3.16921	4.04167	NA_peak_155
DPSCF300001	2652117	2652360	244	2652181	15	5.8482	3.46177	3.86287	NA_peak_156
DPSCF300001	2655732	2655975	244	2655856	26	10.1228	4.07279	7.68536	NA_peak_157
DPSCF300001	2668697	2669168	472	2669084	21	10.7942	5.0134	8.31436	NA_peak_158
DPSCF300001	2675380	2675637	258	2675537	21	9.77425	4.5408	7.36126	NA_peak_159
DPSCF300001	2692613	2692816	204	2692636	46	8.37694	2.53706	6.08065	NA_peak_160
DPSCF300001	2706320	2706522	203	2706386	15	6.56267	3.82187	4.46973	NA_peak_161
DPSCF300001	2803107	2803358	252	2803248	24	9.27002	3.96151	6.89442	NA_peak_162
DPSCF300001	2819278	2819594	317	2819540	17	6.09972	3.36816	4.071	NA_peak_163
DPSCF300001	2833255	2833662	408	2833311	21	9.18492	4.27819	6.81683	NA_peak_164
DPSCF300001	2862340	2862889	550	2862729	18	8.03247	4.14899	5.77236	NA_peak_165
DPSCF300001	2872958	2873165	208	2873123	18	6.37995	3.39341	4.31561	NA_peak_166
DPSCF300001	2899423	2899821	399	2899622	38	26.0881	8.45751	23.1666	NA_peak_167
DPSCF300001	2901793	2902092	300	2901813	15	5.69015	3.38401	3.72441	NA_peak_168
DPSCF300001	2932201	2932409	209	2932282	16	5.97035	3.41157	3.96498	NA_peak_169
DPSCF300001	2940198	2940397	200	2940289	20	7.87579	3.83055	5.62899	NA_peak_170
DPSCF300001	2945603	2945834	232	2945720	22	9.52138	4.29522	7.12789	NA_peak_171
DPSCF300001	2963126	2963359	234	2963257	22	9.13327	4.13133	6.76892	NA_peak_172
DPSCF300001	2975043	2975300	258	2975212	51	24.4311	5.79964	21.5393	NA_peak_173
DPSCF300001	2988677	2988925	249	2988787	20	7.39592	3.62678	5.20346	NA_peak_174
DPSCF300001	3005437	3005984	548	3005847	19	8.80549	4.37752	6.46893	NA_peak_175
DPSCF300001	3035696	3035956	261	3035828	26	12.8485	5.14425	10.2636	NA_peak_176
DPSCF300001	3036036	3036309	274	3036185	26	12.8485	5.14425	10.2636	NA_peak_177
DPSCF300001	3041983	3042225	243	3042144	22	9.09568	4.11562	6.73593	NA_peak_178
DPSCF300001	3042561	3042798	238	3042637	23	9.93762	4.3441	7.5133	NA_peak_179
DPSCF300001	3050019	3050223	205	3050081	30	14.7583	5.32451	12.0983	NA_peak_180
DPSCF300001	3095411	3095908	498	3095601	87	28.8788	4.26157	25.9086	NA_peak_181
DPSCF300001	3103452	3103938	487	3103598	95	46.4743	6.48304	43.2881	NA_peak_182
DPSCF300001	3114236	3114567	332	3114381	85	38.2552	5.80772	35.1562	NA_peak_183
DPSCF300001	3116332	3116599	268	3116456	76	30.2495	5.0199	27.2535	NA_peak_184
DPSCF300001	3120413	3120738	326	3120579	47	20.0967	5.05415	17.2893	NA_peak_185
DPSCF300001	3129078	3129460	383	3129237	235	170.342	12.3843	166.119	NA_peak_186
DPSCF300001	3134259	3134637	379	3134423	125	73.6659	8.50899	70.2351	NA_peak_187
DPSCF300001	3137025	3137303	279	3137168	35	14.2723	4.55469	11.6296	NA_peak_188
DPSCF300001	3141360	3141901	542	3141705	207	211.716	23.7615	206.894	NA_peak_189
DPSCF300001	3146514	3146956	443	3146684	148	86.4194	8.53222	82.881	NA_peak_190
DPSCF300001	3155945	3156334	390	3156143	64	24.5102	4.72874	21.6174	NA_peak_191
DPSCF300001	3158636	3159014	379	3158819	205	140.125	11.1199	136.156	NA_peak_192
DPSCF300001	3168109	3168311	203	3168232	38	16.5013	4.93425	13.7846	NA_peak_193
DPSCF300001	3169985	3170242	258	3170148	50	29.5822	7.45419	26.5978	NA_peak_194
DPSCF300001	3177356	3177569	214	3177487	20	8.2498	3.99301	5.96603	NA_peak_195
DPSCF300001	3186475	3186674	200	3186578	20	9.05465	4.35349	6.69951	NA_peak_196
DPSCF300001	3240791	3241166	376	3240915	19	9.68241	4.8017	7.27585	NA_peak_197
DPSCF300001	3247723	3247935	213	3247846	21	5.98468	2.98392	3.97486	NA_peak_198
DPSCF300001	3284722	3285071	350	3284908	27	12.4592	4.84459	9.89316	NA_peak_199
DPSCF300001	3291607	3291854	248	3291738	22	9.86986	4.44511	7.44959	NA_peak_200
DPSCF300001	3295235	3295441	207	3295349	18	7.68117	3.98272	5.45435	NA_peak_201
DPSCF300001	3298367	3298709	343	3298468	40	23.6927	7.09386	20.8145	NA_peak_202
DPSCF300001	3302388	3302588	201	3302479	23	10.633	4.63838	8.16384	NA_peak_203
DPSCF300001	3317603	3317877	275	3317736	23	11.3776	4.96449	8.86508	NA_peak_204
DPSCF300001	3331749	3331954	206	3331873	39	18.4329	5.4253	15.6639	NA_peak_205
DPSCF300001	3334293	3334724	432	3334303	27	6.01333	2.65169	3.99865	NA_peak_206
DPSCF300001	3355241	3355490	250	3355391	50	9.34312	2.6037	6.96184	NA_peak_207
DPSCF300001	3375922	3376208	287	3376009	18	7.29796	3.80483	5.11349	NA_peak_208
DPSCF300001	3401041	3401462	422	3401402	19	6.06498	3.16921	4.04167	NA_peak_209
DPSCF300001	3403165	3403483	319	3403287	19	8.51186	4.23953	6.20367	NA_peak_210
DPSCF300001	3425472	3425673	202	3425527	20	8.26821	4.00109	5.9808	NA_peak_211
DPSCF300001	3446309	3446797	489	3446461	23	8.8446	3.90155	6.50505	NA_peak_212
DPSCF300001	3484643	3485419	777	3485325	60	14.4162	3.14837	11.7683	NA_peak_213
DPSCF300001	3497651	3497921	271	3497817	21	9.38936	4.36842	7.00547	NA_peak_214
DPSCF300001	3498682	3499008	327	3498919	19	6.06498	3.16921	4.04167	NA_peak_215
DPSCF300001	3502081	3502617	537	3502265	23	10.4798	4.57267	8.0192	NA_peak_216
DPSCF300001	3517927	3518129	203	3517999	20	7.41181	3.63344	5.21636	NA_peak_217
DPSCF300001	3521003	3521273	271	3521166	20	9.71722	4.66141	7.30872	NA_peak_218
DPSCF300001	3521777	3522395	619	3522258	19	7.56944	3.81056	5.3566	NA_peak_219
DPSCF300001	3572928	3573181	254	3573073	24	9.44541	4.02933	7.05755	NA_peak_220
DPSCF300001	3573658	3574134	477	3573762	22	9.93325	4.47266	7.50902	NA_peak_221
DPSCF300001	3575511	3575785	275	3575599	18	7.87358	4.07341	5.62695	NA_peak_222
DPSCF300001	3598541	3598745	205	3598686	23	11.6264	5.07601	9.10335	NA_peak_223
DPSCF300001	3622074	3622288	215	3622121	105	16.41	2.49861	13.6957	NA_peak_224
DPSCF300001	3630356	3630634	279	3630498	13	5.29001	3.4046	3.39279	NA_peak_225
DPSCF300001	3632921	3633295	375	3632999	15	6.81473	3.95223	4.69004	NA_peak_226
DPSCF300001	3642249	3642540	292	3642393	26	13.6028	5.46498	10.9874	NA_peak_227
DPSCF300001	3655546	3655785	240	3655671	17	7.06297	3.81558	4.90697	NA_peak_228
DPSCF300001	3660493	3660720	228	3660562	16	6.20729	3.52425	4.16401	NA_peak_229
DPSCF300001	3664840	3665112	273	3665026	19	9.60848	4.76525	7.20884	NA_peak_230
DPSCF300001	3668631	3668918	288	3668753	16	7.13531	3.97996	4.96923	NA_peak_231
DPSCF300001	3673825	3674252	428	3674102	24	10.1941	4.32552	7.75091	NA_peak_232
DPSCF300001	3683071	3683522	452	3683367	30	16.2231	5.90637	13.5151	NA_peak_233
DPSCF300001	3703548	3703754	207	3703615	16	6.40599	3.6199	4.33805	NA_peak_234
DPSCF300001	3705955	3706312	358	3706131	32	16.5289	5.70969	13.8111	NA_peak_235
DPSCF300001	3721037	3721435	399	3721322	18	7.19332	3.75688	5.02259	NA_peak_236
DPSCF300001	3759446	3759648	203	3759530	24	11.2301	4.75358	8.72517	NA_peak_237
DPSCF300001	3763155	3763359	205	3763284	18	6.55997	3.47246	4.46804	NA_peak_238
DPSCF300001	3780443	3780663	221	3780581	19	8.29093	4.13707	6.00189	NA_peak_239
DPSCF300001	3787048	3787256	209	3787219	21	8.09674	3.81347	5.82679	NA_peak_240
DPSCF300001	3806480	3806693	214	3806630	22	8.92914	4.04641	6.58381	NA_peak_241
DPSCF300001	3836237	3837297	1061	3836889	36	13.1509	4.12667	10.5545	NA_peak_242
DPSCF300001	3847546	3847832	287	3847706	89	40.2384	5.86742	37.1164	NA_peak_243
DPSCF300001	3873935	3874177	243	3873994	16	5.89403	3.3756	3.90187	NA_peak_244
DPSCF300001	3915036	3915254	219	3915169	27	7.5714	3.12288	5.35719	NA_peak_245
DPSCF300001	3917720	3917936	217	3917831	27	14.7741	5.80465	12.1134	NA_peak_246
DPSCF300001	3963588	3964017	430	3963696	28	8.13778	3.23441	5.8629	NA_peak_247
DPSCF300001	3992668	3992984	317	3992849	18	7.79581	4.03664	5.5572	NA_peak_248
DPSCF300001	4021987	4022400	414	4022109	16	6.94248	3.88339	4.80379	NA_peak_249
DPSCF300001	4030380	4030873	494	4030556	17	7.51457	4.03353	5.31051	NA_peak_250
DPSCF300001	4050126	4050486	361	4050322	258	199.639	13.9808	195.008	NA_peak_251
DPSCF300001	4059432	4059753	322	4059712	14	5.06456	3.17965	3.2005	NA_peak_252
DPSCF300001	4062382	4062905	524	4062465	21	10.4208	4.83776	7.96452	NA_peak_253
DPSCF300001	4077031	4077278	248	4077105	21	8.2509	3.87772	5.96686	NA_peak_254
DPSCF300001	4078384	4078597	214	4078471	30	16.7629	6.12965	14.0386	NA_peak_255
DPSCF300001	4079080	4079574	495	4079255	28	12.1395	4.59536	9.59005	NA_peak_256
DPSCF300001	4124491	4124789	299	4124641	74	27.835	4.7259	24.884	NA_peak_257
DPSCF300001	4148411	4148730	320	4148489	36	10.8899	3.50402	8.40444	NA_peak_258
DPSCF300001	4168643	4168872	230	4168773	18	8.07291	4.16833	5.80603	NA_peak_259
DPSCF300001	4169332	4169628	297	4169476	18	7.95246	4.11086	5.69844	NA_peak_260
DPSCF300001	4191008	4191232	225	4191086	22	9.58159	4.32093	7.18512	NA_peak_261
DPSCF300001	4209316	4209531	216	4209372	22	9.62203	4.33825	7.2211	NA_peak_262
DPSCF300001	4250392	4250872	481	4250570	39	21.1519	6.33842	18.3226	NA_peak_263
DPSCF300001	4266307	4266595	289	4266435	139	64.4741	6.29415	61.1226	NA_peak_264
DPSCF300001	4266902	4267107	206	4266988	22	6.30826	3.03218	4.25201	NA_peak_265
DPSCF300001	4284404	4284624	221	4284543	18	7.22797	3.77273	5.05184	NA_peak_266
DPSCF300001	4295885	4296093	209	4296036	19	8.04019	4.02219	5.7791	NA_peak_267
DPSCF300001	4300151	4300524	374	4300214	22	7.19956	3.36169	5.02691	NA_peak_268
DPSCF300001	4315907	4316160	254	4316047	20	6.01621	3.06937	3.99952	NA_peak_269
DPSCF300001	4363029	4363232	204	4363142	22	9.09568	4.11562	6.73593	NA_peak_270
DPSCF300001	4379815	4380685	871	4380146	28	14.4527	5.50304	11.8036	NA_peak_271
DPSCF300001	4392290	4392761	472	4392593	24	11.5071	4.87164	8.98845	NA_peak_272
DPSCF300001	4420235	4420496	262	4420350	17	6.78263	3.68291	4.66187	NA_peak_273
DPSCF300001	4451575	4451955	381	4451671	18	7.21061	3.76479	5.03661	NA_peak_274
DPSCF300001	4458084	4458363	280	4458173	18	6.13566	3.2874	4.1014	NA_peak_275
DPSCF300001	4466995	4467194	200	4467089	18	7.60606	3.94756	5.38837	NA_peak_276
DPSCF300001	4478918	4479120	203	4479013	34	7.55534	2.75947	5.3444	NA_peak_277
DPSCF300001	4489482	4489681	200	4489559	17	6.5496	3.57416	4.45828	NA_peak_278
DPSCF300001	4490124	4490389	266	4490217	38	21.8339	6.74782	18.991	NA_peak_279
DPSCF300001	4502557	4502964	408	4502888	18	6.68367	3.52724	4.57486	NA_peak_280
DPSCF300001	4507588	4507787	200	4507759	20	7.80717	3.80109	5.56759	NA_peak_281
DPSCF300001	4526282	4526493	212	4526345	20	7.44373	3.64684	5.24563	NA_peak_282
DPSCF300001	4559446	4559715	270	4559588	22	10.7905	4.85361	8.31105	NA_peak_283
DPSCF300001	4559784	4559991	208	4559906	17	4.92063	2.85229	3.08737	NA_peak_284
DPSCF300001	4563568	4563774	207	4563619	18	8.64909	4.44819	6.32681	NA_peak_285
DPSCF300001	4567628	4567827	200	4567695	16	5.74519	3.30588	3.77227	NA_peak_286
DPSCF300001	4570641	4570872	232	4570738	68	26.4149	4.83302	23.4882	NA_peak_287
DPSCF300001	4691280	4691490	211	4691406	22	9.72419	4.38214	7.31464	NA_peak_288
DPSCF300001	4710207	4710445	239	4710333	27	14.922	5.86927	12.2558	NA_peak_289
DPSCF300001	4724689	4724973	285	4724886	17	4.92063	2.85229	3.08737	NA_peak_290
DPSCF300001	4731306	4731534	229	4731496	18	6.89132	3.62003	4.7579	NA_peak_291
DPSCF300001	4734304	4734817	514	4734660	22	11.0843	4.98776	8.58895	NA_peak_292
DPSCF300001	4736758	4736964	207	4736850	21	10.3726	4.81527	7.91825	NA_peak_293
DPSCF300001	4738630	4738831	202	4738784	19	6.47246	3.33774	4.3976	NA_peak_294
DPSCF300001	4741022	4741440	419	4741134	29	15.3578	5.71584	12.6762	NA_peak_295
DPSCF300001	4746783	4747238	456	4747058	20	10.2251	4.90422	7.78003	NA_peak_296
DPSCF300001	4753664	4753913	250	4753772	19	7.74589	3.88927	5.51217	NA_peak_297
DPSCF300001	4756755	4756954	200	4756896	13	4.95811	3.22943	3.11471	NA_peak_298
DPSCF300001	4765304	4765592	289	4765474	17	7.15385	3.85902	4.98652	NA_peak_299
DPSCF300001	4777801	4778023	223	4777906	22	10.7666	4.84275	8.28863	NA_peak_300
DPSCF300001	4786444	4786660	217	4786489	94	12.7414	2.29682	10.1614	NA_peak_301
DPSCF300001	4833563	4833886	324	4833726	121	61.6673	6.98611	58.3409	NA_peak_302
DPSCF300001	4841587	4841902	316	4841655	17	7.37875	3.96743	5.18772	NA_peak_303
DPSCF300001	4850431	4850636	206	4850510	18	6.89132	3.62003	4.7579	NA_peak_304
DPSCF300001	4857120	4857358	239	4857228	22	7.9331	3.64459	5.68077	NA_peak_305
DPSCF300001	4860228	4860585	358	4860443	50	8.94306	2.53497	6.59666	NA_peak_306
DPSCF300001	4861098	4861441	344	4861210	17	6.05552	3.3482	4.03448	NA_peak_307
DPSCF300001	4873581	4873845	265	4873728	57	18.8877	4.06254	16.1072	NA_peak_308
DPSCF300001	4874975	4875290	316	4875121	25	6.48359	2.89982	4.40563	NA_peak_309
DPSCF300001	4914285	4914566	282	4914433	27	12.2582	4.76576	9.70083	NA_peak_310
DPSCF300001	4924509	4924715	207	4924634	19	7.56944	3.81056	5.3566	NA_peak_311
DPSCF300001	4948870	4949136	267	4949007	90	57.0473	9.07439	53.7636	NA_peak_312
DPSCF300001	4949975	4950382	408	4950171	227	146.747	10.2505	142.728	NA_peak_313
DPSCF300001	4957714	4957923	210	4957872	16	5.73058	3.29906	3.7599	NA_peak_314
DPSCF300001	4962662	4963000	339	4962812	48	17.8775	4.41825	15.1226	NA_peak_315
DPSCF300001	4974662	4974945	284	4974791	17	6.73176	3.65905	4.61691	NA_peak_316
DPSCF300001	4976922	4977178	257	4977037	20	6.01621	3.06937	3.99952	NA_peak_317
DPSCF300001	4999000	4999199	200	4999160	24	11.4837	4.86158	8.96601	NA_peak_318
DPSCF300001	4999603	4999829	227	4999685	18	7.17607	3.74901	5.00656	NA_peak_319
DPSCF300001	5014532	5014832	301	5014730	18	5.88977	3.18214	3.89821	NA_peak_320
DPSCF300001	5104465	5104737	273	5104612	21	8.608	4.02856	6.28959	NA_peak_321
DPSCF300001	5137604	5137890	287	5137781	135	85.5444	9.52595	82.0135	NA_peak_322
DPSCF300001	5149471	5149771	301	5149595	14	6.23896	3.78465	4.19105	NA_peak_323
DPSCF300001	5150166	5150393	228	5150255	14	6.59653	3.97647	4.50021	NA_peak_324
DPSCF300001	5155504	5155816	313	5155781	12	3.8649	2.7557	2.24233	NA_peak_325
DPSCF300001	5156132	5156333	202	5156268	17	8.89524	4.73179	6.55184	NA_peak_326
DPSCF300001	5157978	5158484	507	5158403	22	9.72419	4.38214	7.31464	NA_peak_327
DPSCF300001	5167734	5168146	413	5167979	17	7.88072	4.21407	5.63361	NA_peak_328
DPSCF300001	5170750	5171021	272	5170895	19	9.55968	4.74125	7.1642	NA_peak_329
DPSCF300001	5173066	5173265	200	5173198	16	6.9048	3.86464	4.76996	NA_peak_330
DPSCF300001	5177300	5177638	339	5177496	16	6.79348	3.80945	4.67214	NA_peak_331
DPSCF300001	5181553	5181830	278	5181678	18	8.38581	4.3193	6.08891	NA_peak_332
DPSCF300001	5186506	5186774	269	5186561	17	6.23487	3.4295	4.18738	NA_peak_333
DPSCF300001	5217723	5217936	214	5217885	20	9.26792	4.45151	6.89322	NA_peak_334
DPSCF300001	5243893	5244092	200	5244077	13	5.01912	3.26139	3.16373	NA_peak_335
DPSCF300001	5256787	5257154	368	5256984	16	5.60118	3.23898	3.64775	NA_peak_336
DPSCF300001	5290207	5290540	334	5290380	18	7.10767	3.71784	4.94554	NA_peak_337
DPSCF300001	5307208	5307407	200	5307286	19	7.23252	3.66233	5.05598	NA_peak_338
DPSCF300001	5345695	5346181	487	5345841	18	7.77654	4.02755	5.53953	NA_peak_339
DPSCF300001	5348049	5348416	368	5348161	14	5.80379	3.55594	3.82325	NA_peak_340
DPSCF300001	5349235	5349487	253	5349423	29	15.9373	5.95694	13.2373	NA_peak_341
DPSCF300001	5386214	5386440	227	5386368	17	7.15385	3.85902	4.98652	NA_peak_342
DPSCF300001	5397723	5398126	404	5397989	16	6.37228	3.6036	4.30904	NA_peak_343
DPSCF300001	5400981	5401292	312	5401107	22	11.1345	5.01084	8.63657	NA_peak_344
DPSCF300001	5403891	5404261	371	5404084	20	9.46622	4.54358	7.07716	NA_peak_345
DPSCF300001	5408747	5409044	298	5408931	25	14.302	5.95375	11.6584	NA_peak_346
DPSCF300001	5472442	5472751	310	5472580	23	9.93762	4.3441	7.5133	NA_peak_347
DPSCF300001	5479805	5480004	200	5479929	20	9.11788	4.38244	6.7555	NA_peak_348
DPSCF300001	5485407	5485614	208	5485558	17	5.93964	3.2961	3.94181	NA_peak_349
DPSCF300001	5494750	5495070	321	5494829	18	6.89132	3.62003	4.7579	NA_peak_350
DPSCF300001	5509752	5510014	263	5509869	22	9.91205	4.46344	7.48938	NA_peak_351
DPSCF300001	5515898	5516128	231	5516000	18	5.58067	3.05184	3.6311	NA_peak_352
DPSCF300001	5526643	5526861	219	5526775	20	9.78741	4.69462	7.37273	NA_peak_353
DPSCF300001	5532794	5533006	213	5532899	16	6.98045	3.90233	4.83833	NA_peak_354
DPSCF300001	5535098	5535332	235	5535252	19	9.65767	4.78949	7.25282	NA_peak_355
DPSCF300001	5537219	5537423	205	5537306	17	7.20917	3.88557	5.03531	NA_peak_356
DPSCF300001	5541797	5542161	365	5542042	16	6.57824	3.70367	4.48363	NA_peak_357
DPSCF300001	5546342	5546561	220	5546399	19	8.51186	4.23953	6.20367	NA_peak_358
DPSCF300001	5547512	5547878	367	5547736	16	6.40599	3.6199	4.33805	NA_peak_359
DPSCF300001	5566329	5566608	280	5566458	19	8.82703	4.38772	6.48876	NA_peak_360
DPSCF300001	5597278	5597496	219	5597433	20	7.11732	3.51085	4.95457	NA_peak_361
DPSCF300001	5597743	5598064	322	5597904	165	119.965	12.0765	116.151	NA_peak_362
DPSCF300001	5604976	5605521	546	5605256	22	11.0098	4.95353	8.51791	NA_peak_363
DPSCF300001	5623026	5623555	530	5623377	19	9.8839	4.9017	7.46265	NA_peak_364
DPSCF300001	5627294	5627574	281	5627392	20	9.71722	4.66141	7.30872	NA_peak_365
DPSCF300001	5664288	5664537	250	5664427	23	11.1605	4.86822	8.6596	NA_peak_366
DPSCF300001	5688288	5688489	202	5688333	19	7.83623	3.92985	5.59289	NA_peak_367
DPSCF300001	5711478	5711685	208	5711560	18	6.89132	3.62003	4.7579	NA_peak_368
DPSCF300001	5718142	5718446	305	5718301	15	7.4304	4.2777	5.23377	NA_peak_369
DPSCF300001	5729898	5730139	242	5730050	18	8.64909	4.44819	6.32681	NA_peak_370
DPSCF300001	5735200	5735404	205	5735244	17	7.24637	3.90347	5.06848	NA_peak_371
DPSCF300001	5747618	5747853	236	5747664	20	8.95067	4.30608	6.60291	NA_peak_372
DPSCF300001	5778386	5778634	249	5778548	31	17.1019	6.09689	14.3684	NA_peak_373
DPSCF300001	5799131	5799348	218	5799185	21	9.70853	4.51113	7.3005	NA_peak_374
DPSCF300001	5804738	5806801	2064	5805673	353	35.5508	2.10354	32.4832	NA_peak_375
DPSCF300001	5810126	5811066	941	5810953	250	23.9908	2.0428	21.1074	NA_peak_376
DPSCF300001	5811332	5816170	4839	5811938	399	54.4706	2.43844	51.2103	NA_peak_377
DPSCF300001	5816986	5820001	3016	5818354	350	57.2124	2.68798	53.9271	NA_peak_378
DPSCF300001	5820745	5821290	546	5820932	342	15.918	1.60709	13.2187	NA_peak_379
DPSCF300001	5822233	5823531	1299	5822760	344	78.5991	3.35063	75.1262	NA_peak_380
DPSCF300001	5824127	5824761	635	5824563	376	112.546	4.17867	108.792	NA_peak_381
DPSCF300001	5835935	5836134	200	5836040	22	6.82578	3.22165	4.70044	NA_peak_382
DPSCF300001	5844703	5844928	226	5844818	25	8.34511	3.52645	6.05102	NA_peak_383
DPSCF300001	5893899	5894418	520	5894183	354	19.3289	1.68427	16.5385	NA_peak_384
DPSCF300001	5944509	5944723	215	5944664	21	6.96189	3.35621	4.82102	NA_peak_385
DPSCF300001	5964983	5965230	248	5965075	22	8.59098	3.90767	6.27524	NA_peak_386
DPSCF300001	5969538	5969773	236	5969698	33	10.5869	3.62051	8.12123	NA_peak_387
DPSCF300001	5972444	5972719	276	5972601	31	12.3007	4.32157	9.74143	NA_peak_388
DPSCF300001	5980147	5980666	520	5980591	36	15.7587	4.91919	13.0647	NA_peak_389
DPSCF300001	5981729	5982053	325	5981877	40	12.6281	3.6969	10.0547	NA_peak_390
DPSCF300001	5987360	5987568	209	5987413	83	13.879	2.55596	11.2512	NA_peak_391
DPSCF300001	6005386	6005626	241	6005464	24	8.65746	3.72928	6.33441	NA_peak_392
DPSCF300001	6038342	6038600	259	6038483	21	6.35673	3.1234	4.29602	NA_peak_393
DPSCF300001	6044714	6045022	309	6044861	175	81.1123	6.38755	77.6188	NA_peak_394
DPSCF300001	6194881	6195233	353	6195042	20	4.92571	2.65691	3.0892	NA_peak_395
DPSCF300001	6213613	6213851	239	6213752	25	7.75246	3.32074	5.51789	NA_peak_396
DPSCF300001	6227031	6227276	246	6227196	20	5.43938	2.84828	3.51806	NA_peak_397
DPSCF300002	14261	14572	312	14368	25	6.48359	2.89982	4.40563	NA_peak_398
DPSCF300002	50179	50386	208	50289	33	9.15032	3.21991	6.78482	NA_peak_399
DPSCF300002	114549	114787	239	114662	81	30.9175	4.84286	27.9106	NA_peak_400
DPSCF300002	115046	115339	294	115173	40	18.2734	5.25795	15.5091	NA_peak_401
DPSCF300002	145888	146128	241	146036	30	11.3694	4.10988	8.85704	NA_peak_402
DPSCF300002	187050	187537	488	187343	35	15.3006	4.88277	12.6213	NA_peak_403
DPSCF300002	228508	228861	354	228679	93	28.8577	4.03347	25.888	NA_peak_404
DPSCF300002	232246	232666	421	232504	173	51.5459	4.05078	48.3113	NA_peak_405
DPSCF300002	294573	294783	211	294675	40	6.24163	2.2785	4.19326	NA_peak_406
DPSCF300002	314112	314336	225	314233	62	18.3496	3.72073	15.5827	NA_peak_407
DPSCF300002	318160	318541	382	318370	306	169.293	8.27206	165.082	NA_peak_408
DPSCF300002	318619	318857	239	318744	93	30.0792	4.18609	27.0864	NA_peak_409
DPSCF300002	384417	384617	201	384583	22	6.5486	3.11955	4.45773	NA_peak_410
DPSCF300002	411004	411320	317	411168	21	6.59853	3.21553	4.50021	NA_peak_411
DPSCF300002	412323	412554	232	412469	22	6.5486	3.11955	4.45773	NA_peak_412
DPSCF300002	459996	460318	323	460175	89	26.381	3.86183	23.4549	NA_peak_413
DPSCF300002	463077	463277	201	463100	51	6.35514	2.0885	4.29474	NA_peak_414
DPSCF300002	491952	492804	853	492668	116	66.9111	8.19512	63.5372	NA_peak_415
DPSCF300002	544673	544938	266	544778	36	16.7096	5.22934	13.9875	NA_peak_416
DPSCF300002	548694	549028	335	548874	28	11.1053	4.21901	8.60942	NA_peak_417
DPSCF300002	569148	569407	260	569264	25	11.2714	4.63483	8.76409	NA_peak_418
DPSCF300002	586169	586457	289	586296	125	73.6659	8.50899	70.2351	NA_peak_419
DPSCF300002	601416	601629	214	601546	73	17.2724	3.17528	14.534	NA_peak_420
DPSCF300002	611534	611734	201	611632	31	12.1531	4.27254	9.60194	NA_peak_421
DPSCF300002	628218	628464	247	628331	26	4.74078	2.32329	2.93989	NA_peak_422
DPSCF300002	636426	636632	207	636545	56	16.1162	3.59168	13.411	NA_peak_423
DPSCF300002	640300	640558	259	640430	34	12.3095	4.04744	9.74992	NA_peak_424
DPSCF300002	644299	644503	205	644399	28	5.61413	2.49539	3.65859	NA_peak_425
DPSCF300002	647427	647687	261	647555	84	37.4599	5.74019	34.3699	NA_peak_426
DPSCF300002	653401	653663	263	653551	29	10.7406	3.99417	8.26357	NA_peak_427
DPSCF300002	659472	659674	203	659563	50	12.163	3.10955	9.61064	NA_peak_428
DPSCF300002	663053	663365	313	663217	171	79.1198	6.36506	75.6428	NA_peak_429
DPSCF300002	673174	673411	238	673282	24	7.95277	3.47082	5.69868	NA_peak_430
DPSCF300002	690142	690341	200	690277	18	6.68367	3.52724	4.57486	NA_peak_431
DPSCF300002	708988	709187	200	709062	20	7.01265	3.46775	4.86511	NA_peak_432
DPSCF300002	724988	725241	254	725117	30	11.6168	4.19253	9.09397	NA_peak_433
DPSCF300002	733368	733571	204	733504	25	8.74632	3.66916	6.4159	NA_peak_434
DPSCF300002	733637	733894	258	733818	24	7.99553	3.48624	5.7382	NA_peak_435
DPSCF300002	765528	765727	200	765681	22	6.5486	3.11955	4.45773	NA_peak_436
DPSCF300002	773081	773433	353	773265	26	10.9056	4.36663	8.41967	NA_peak_437
DPSCF300002	778213	778427	215	778324	22	6.67287	3.16515	4.56531	NA_peak_438
DPSCF300002	819969	820191	223	820120	27	8.64588	3.46798	6.32387	NA_peak_439
DPSCF300002	843620	843896	277	843790	25	9.40424	3.90942	7.01889	NA_peak_440
DPSCF300002	869371	869596	226	869491	41	17.7008	4.97925	14.9515	NA_peak_441
DPSCF300002	881809	882093	285	881901	21	7.29134	3.48613	5.10799	NA_peak_442
DPSCF300002	882164	882458	295	882357	20	7.05726	3.48609	4.90249	NA_peak_443
DPSCF300002	1014508	1014725	218	1014563	64	15.2296	3.14775	12.5532	NA_peak_444
DPSCF300002	1024975	1025190	216	1025103	37	13.5043	4.1449	10.8923	NA_peak_445
DPSCF300002	1046020	1046219	200	1046048	24	7.3441	3.25483	5.15529	NA_peak_446
DPSCF300002	1086652	1086944	293	1086804	51	6.35514	2.0885	4.29474	NA_peak_447
DPSCF300002	1152253	1152482	230	1152353	27	9.84911	3.87588	7.43013	NA_peak_448
DPSCF300002	1292339	1292538	200	1292418	21	7.29134	3.48613	5.10799	NA_peak_449
DPSCF300002	1293506	1293761	256	1293695	32	18.2479	6.39089	15.4849	NA_peak_450
DPSCF300002	1296622	1296892	271	1296733	24	12.2205	5.18273	9.66463	NA_peak_451
DPSCF300002	1301612	1301824	213	1301671	28	11.7341	4.44571	9.20249	NA_peak_452
DPSCF300002	1311282	1311481	200	1311347	18	5.18723	2.88918	3.30438	NA_peak_453
DPSCF300002	1341338	1341559	222	1341435	69	23.5327	4.26801	20.6572	NA_peak_454
DPSCF300002	1390917	1391137	221	1391040	27	9.62381	3.79771	7.22186	NA_peak_455
DPSCF300002	1424045	1424284	240	1424195	37	18.2627	5.62395	15.4994	NA_peak_456
DPSCF300002	1434554	1434793	240	1434710	28	11.1605	4.23866	8.6596	NA_peak_457
DPSCF300002	1440788	1441010	223	1440840	24	8.53203	3.6826	6.22233	NA_peak_458
DPSCF300002	1441666	1441920	255	1441779	24	8.86644	3.80771	6.52552	NA_peak_459
DPSCF300002	1454217	1454419	203	1454349	22	6.8	3.2121	4.67743	NA_peak_460
DPSCF300002	1464180	1464784	605	1464660	29	12.8084	4.72203	10.2255	NA_peak_461
DPSCF300002	1465168	1465439	272	1465271	32	15.1934	5.21166	12.5194	NA_peak_462
DPSCF300002	1472503	1472868	366	1472740	29	10.7406	3.99417	8.26357	NA_peak_463
DPSCF300002	1493831	1494107	277	1493970	113	39.5497	4.57864	36.4357	NA_peak_464
DPSCF300002	1507627	1508119	493	1508048	26	8.12326	3.37072	5.85024	NA_peak_465
DPSCF300002	1521951	1522150	200	1522025	27	8.82828	3.52832	6.48983	NA_peak_466
DPSCF300002	1522997	1523571	575	1523477	22	6.37924	3.05788	4.31494	NA_peak_467
DPSCF300002	1556878	1557134	257	1556910	17	4.49052	2.67238	2.73396	NA_peak_468
DPSCF300002	1573835	1574086	252	1573948	35	16.6799	5.34476	13.9588	NA_peak_469
DPSCF300002	1592716	1592980	265	1592806	47	9.23725	2.66751	6.86562	NA_peak_470
DPSCF300002	1595595	1595864	270	1595694	25	7.76564	3.32525	5.53022	NA_peak_471
DPSCF300002	1615431	1615640	210	1615529	22	6.30826	3.03218	4.25201	NA_peak_472
DPSCF300002	1618726	1619050	325	1618875	26	12.1331	4.84982	9.58422	NA_peak_473
DPSCF300002	1623764	1624066	303	1623900	21	7.59415	3.60757	5.3774	NA_peak_474
DPSCF300002	1684465	1684699	235	1684579	69	22.7286	4.13415	19.8679	NA_peak_475
DPSCF300002	1689993	1690223	231	1690096	72	23.8858	4.18021	21.0039	NA_peak_476
DPSCF300002	1691432	1691647	216	1691591	38	5.78984	2.23326	3.81103	NA_peak_477
DPSCF300002	1694299	1694524	226	1694333	20	6.25439	3.16266	4.20508	NA_peak_478
DPSCF300002	1697950	1698155	206	1698060	28	12.6748	4.79721	10.0984	NA_peak_479
DPSCF300002	1714688	1715127	440	1714781	31	11.4664	4.04862	8.94969	NA_peak_480
DPSCF300002	1754057	1754269	213	1754213	23	7.07867	3.23653	4.92011	NA_peak_481
DPSCF300002	1764118	1764455	338	1764273	46	22.1203	5.71597	19.2716	NA_peak_482
DPSCF300002	1791683	1791882	200	1791690	28	4.85183	2.28642	3.03416	NA_peak_483
DPSCF300002	1820426	1820667	242	1820474	23	5.45921	2.67676	3.53082	NA_peak_484
DPSCF300003	5380	5657	278	5533	30	17.0438	6.24774	14.3118	NA_peak_485
DPSCF300003	5957	6199	243	6105	19	7.16755	3.63406	4.99861	NA_peak_486
DPSCF300003	33326	33651	326	33521	40	11.9383	3.52796	9.39678	NA_peak_487
DPSCF300003	37358	37573	216	37406	26	7.82274	3.27097	5.58045	NA_peak_488
DPSCF300003	37895	38160	266	37973	27	8.37422	3.37907	6.07827	NA_peak_489
DPSCF300003	190013	190453	441	190396	16	6.54329	3.68661	4.45507	NA_peak_490
DPSCF300003	192588	192792	205	192694	21	10.4939	4.8719	8.03275	NA_peak_491
DPSCF300003	197460	197798	339	197634	21	7.29134	3.48613	5.10799	NA_peak_492
DPSCF300003	243653	243910	258	243809	54	22.1851	4.95926	19.3351	NA_peak_493
DPSCF300003	269590	269863	274	269735	24	10.5374	4.46502	8.07434	NA_peak_494
DPSCF300003	332142	332374	233	332321	19	5.78618	3.05605	3.80785	NA_peak_495
DPSCF300003	366128	366337	210	366267	19	7.2653	3.67663	5.08545	NA_peak_496
DPSCF300003	374596	374831	236	374687	20	7.72253	3.7649	5.4927	NA_peak_497
DPSCF300003	388451	388735	285	388615	98	46.2994	6.23818	43.1147	NA_peak_498
DPSCF300003	390475	390683	209	390611	37	9.072	2.996	6.71514	NA_peak_499
DPSCF300003	394459	394825	367	394640	43	9.60052	2.86852	7.20139	NA_peak_500
DPSCF300003	398032	398471	440	398178	23	10.9727	4.78574	8.48276	NA_peak_501
DPSCF300003	399491	399766	276	399619	28	15.9982	6.16119	13.296	NA_peak_502
DPSCF300003	402919	403243	325	403118	24	12.4028	5.26386	9.83874	NA_peak_503
DPSCF300003	485244	485478	235	485325	25	7.33218	3.17845	5.14459	NA_peak_504
DPSCF300003	515079	515375	297	515213	95	15.9437	2.5867	13.2432	NA_peak_505
DPSCF300003	528447	528679	233	528585	20	9.03372	4.34392	6.67986	NA_peak_506
DPSCF300003	546544	546743	200	546673	24	11.0288	4.66872	8.53584	NA_peak_507
DPSCF300003	551005	551237	233	551062	18	6.84265	3.59819	4.71529	NA_peak_508
DPSCF300003	563215	563420	206	563372	22	9.72419	4.38214	7.31464	NA_peak_509
DPSCF300003	576634	576870	237	576752	60	21.7142	4.43774	18.8734	NA_peak_510
DPSCF300003	583644	583865	222	583721	28	15.6562	6.01196	12.9667	NA_peak_511
DPSCF300003	587325	587554	230	587500	21	8.33826	3.91437	6.04569	NA_peak_512
DPSCF300003	630327	630686	360	630516	22	12.5747	5.69627	10.0037	NA_peak_513
DPSCF300003	639123	639377	255	639235	20	8.78784	4.23234	6.45262	NA_peak_514
DPSCF300003	674823	675025	203	674874	18	7.4047	3.85401	5.21106	NA_peak_515
DPSCF300003	695635	695834	200	695679	19	9.25143	4.59098	6.87851	NA_peak_516
DPSCF300003	707983	708395	413	708089	17	6.56588	3.58172	4.47275	NA_peak_517
DPSCF300003	743441	743640	200	743549	16	6.37228	3.6036	4.30904	NA_peak_518
DPSCF300003	744547	744816	270	744592	15	5.92944	3.50201	3.93325	NA_peak_519
DPSCF300003	757411	757740	330	757582	21	6.11365	3.03196	4.08271	NA_peak_520
DPSCF300003	779453	779748	296	779497	13	4.85368	3.17498	3.03528	NA_peak_521
DPSCF300003	795240	795447	208	795303	21	8.98675	4.19162	6.63559	NA_peak_522
DPSCF300003	824861	825093	233	824927	17	7.02707	3.79847	4.87716	NA_peak_523
DPSCF300003	877960	878163	204	878113	24	10.4552	4.43139	7.99703	NA_peak_524
DPSCF300003	921776	921975	200	921854	19	7.2653	3.67663	5.08545	NA_peak_525
DPSCF300003	924274	924547	274	924398	80	33.2294	5.28068	30.1912	NA_peak_526
DPSCF300003	925976	926176	201	926121	18	7.29796	3.80483	5.11349	NA_peak_527
DPSCF300003	932778	932977	200	932819	16	5.24771	3.07707	3.35612	NA_peak_528
DPSCF300003	976651	976912	262	976772	21	8.09674	3.81347	5.82679	NA_peak_529
DPSCF300003	984368	984604	237	984543	25	8.94827	3.74208	6.60103	NA_peak_530
DPSCF300003	1002875	1003074	200	1002987	19	5.45341	2.92321	3.52694	NA_peak_531
DPSCF300003	1030280	1030484	205	1030405	19	8.31068	4.14618	6.01991	NA_peak_532
DPSCF300003	1065349	1065565	217	1065538	18	6.89132	3.62003	4.7579	NA_peak_533
DPSCF300003	1078784	1079114	331	1078966	16	6.47414	3.65295	4.39917	NA_peak_534
DPSCF300003	1079473	1079752	280	1079573	18	7.64348	3.96506	5.4209	NA_peak_535
DPSCF300003	1081314	1081513	200	1081467	21	9.36863	4.35923	6.98616	NA_peak_536
DPSCF300003	1103137	1103457	321	1103295	182	111.842	9.34269	108.094	NA_peak_537
DPSCF300003	1141993	1142213	221	1142079	63	27.9633	5.50707	25.0098	NA_peak_538
DPSCF300003	1154879	1155149	271	1155011	38	22.9398	7.16944	20.075	NA_peak_539
DPSCF300003	1159958	1160211	254	1160075	94	45.6314	6.41551	42.4534	NA_peak_540
DPSCF300003	1181714	1182092	379	1181761	24	5.96319	2.78829	3.96004	NA_peak_541
DPSCF300003	1227738	1227984	247	1227824	75	26.7215	4.4885	23.7891	NA_peak_542
DPSCF300003	1278059	1278258	200	1278227	23	10.4798	4.57267	8.0192	NA_peak_543
DPSCF300003	1283558	1283807	250	1283672	22	10.5546	4.7472	8.09035	NA_peak_544
DPSCF300003	1303673	1303909	237	1303738	19	8.15457	4.07441	5.87831	NA_peak_545
DPSCF300003	1309656	1309900	245	1309800	19	6.76345	3.46042	4.64415	NA_peak_546
DPSCF300003	1325456	1325718	263	1325646	18	8.07291	4.16833	5.80603	NA_peak_547
DPSCF300003	1336971	1337174	204	1337100	18	8.32184	4.28824	6.03019	NA_peak_548
DPSCF300003	1385798	1386003	206	1385873	20	8.8484	4.25969	6.50861	NA_peak_549
DPSCF300003	1420853	1421252	400	1420950	21	9.12482	4.25185	6.76175	NA_peak_550
DPSCF300003	1425742	1425972	231	1425870	35	9.55606	3.21527	7.16081	NA_peak_551
DPSCF300003	1431409	1431740	332	1431587	107	19.2138	2.71574	16.4266	NA_peak_552
DPSCF300003	1446119	1446350	232	1446177	29	9.3964	3.55661	7.01142	NA_peak_553
DPSCF300003	1450876	1451090	215	1450975	19	7.94658	3.97968	5.69294	NA_peak_554
DPSCF300003	1459019	1459268	250	1459103	20	10.2503	4.91642	7.80415	NA_peak_555
DPSCF300003	1502317	1502516	200	1502439	24	11.2528	4.7632	8.74625	NA_peak_556
DPSCF300003	1514190	1514521	332	1514336	22	9.93325	4.47266	7.50902	NA_peak_557
DPSCF300003	1521380	1521579	200	1521527	14	5.52064	3.40998	3.58167	NA_peak_558
DPSCF300003	1576528	1576781	254	1576635	17	6.99142	3.78152	4.84854	NA_peak_559
DPSCF300003	1600912	1601358	447	1601083	29	14.6007	5.40933	11.9469	NA_peak_560
DPSCF300003	1614443	1614782	340	1614566	20	8.95067	4.30608	6.60291	NA_peak_561
DPSCF300003	1615210	1615466	257	1615291	18	7.62474	3.9563	5.40411	NA_peak_562
DPSCF300003	1638114	1638365	252	1638216	25	13.4418	5.56148	10.832	NA_peak_563
DPSCF300003	1640133	1640456	324	1640295	27	13.9873	5.46756	11.356	NA_peak_564
DPSCF300003	1648027	1648252	226	1648063	19	7.07155	3.59246	4.91461	NA_peak_565
DPSCF300003	1654969	1655210	242	1655129	22	10.0618	4.52878	7.62954	NA_peak_566
DPSCF300003	1713373	1713609	237	1713495	95	23.9584	3.40536	21.0754	NA_peak_567
DPSCF300003	1713865	1714417	553	1714248	111	33.5618	3.99701	30.5192	NA_peak_568
DPSCF300003	1716525	1716727	203	1716618	31	10.4904	3.74188	8.02944	NA_peak_569
DPSCF300003	1720486	1720741	256	1720642	24	7.68848	3.37622	5.46114	NA_peak_570
DPSCF300003	1755751	1756001	251	1755850	86	24.5733	3.7331	21.679	NA_peak_571
DPSCF300003	1785354	1785579	226	1785457	25	8.25912	3.49623	5.97283	NA_peak_572
DPSCF300003	1797044	1797247	204	1797151	64	14.1949	2.99376	11.5563	NA_peak_573
DPSCF300004	12797	13057	261	12913	23	7.99593	3.57444	5.73842	NA_peak_574
DPSCF300004	26874	27089	216	27021	19	5.81087	3.06601	3.82923	NA_peak_575
DPSCF300004	32933	33203	271	33037	32	19.9058	7.09102	17.1033	NA_peak_576
DPSCF300004	52515	52734	220	52661	22	8.31948	3.79801	6.02816	NA_peak_577
DPSCF300004	57100	57418	319	57270	26	7.60919	3.20095	5.39019	NA_peak_578
DPSCF300004	59722	60062	341	59871	31	11.7417	4.13758	9.2097	NA_peak_579
DPSCF300004	91372	91644	273	91565	27	8.59069	3.44982	6.27517	NA_peak_580
DPSCF300004	92938	93137	200	92987	27	8.19023	3.3195	5.91045	NA_peak_581
DPSCF300004	95568	95785	218	95655	33	15.4413	5.17012	12.7571	NA_peak_582
DPSCF300004	119582	119784	203	119712	28	8.38998	3.3129	6.09262	NA_peak_583
DPSCF300004	123735	123957	223	123868	28	10.3524	3.95614	7.89936	NA_peak_584
DPSCF300004	125424	125703	280	125557	32	13.9058	4.75684	11.2769	NA_peak_585
DPSCF300004	199444	199755	312	199615	28	11.3285	4.29872	8.81829	NA_peak_586
DPSCF300004	216032	216338	307	216183	23	7.26187	3.30276	5.08222	NA_peak_587
DPSCF300004	225875	226126	252	225987	16	7.5448	4.18825	5.33546	NA_peak_588
DPSCF300004	229533	229742	210	229625	17	10.1297	5.39453	7.69195	NA_peak_589
DPSCF300004	349245	349480	236	349397	24	6.95755	3.12104	4.81693	NA_peak_590
DPSCF300004	436345	436712	368	436496	42	15.5121	4.2879	12.8261	NA_peak_591
DPSCF300004	465387	465593	207	465525	26	8.17694	3.3887	5.89902	NA_peak_592
DPSCF300004	466348	466590	243	466455	76	28.3139	4.69481	25.3547	NA_peak_593
DPSCF300004	468471	468677	207	468600	30	8.07024	3.09128	5.80363	NA_peak_594
DPSCF300004	475547	475747	201	475715	19	9.4393	4.6823	7.05194	NA_peak_595
DPSCF300004	475868	476099	232	475996	17	6.86857	3.72336	4.73875	NA_peak_596
DPSCF300004	484672	484871	200	484755	34	10.6103	3.55798	8.14351	NA_peak_597
DPSCF300004	511356	511567	212	511468	24	6.72097	3.04041	4.60762	NA_peak_598
DPSCF300004	525386	525687	302	525531	113	69.7294	8.988	66.331	NA_peak_599
DPSCF300004	550931	551131	201	551021	46	10.1202	2.86566	7.68323	NA_peak_600
DPSCF300004	571916	572198	283	572061	80	51.1777	9.03405	47.9464	NA_peak_601
DPSCF300004	618296	618572	277	618419	29	9.90989	3.72058	7.48725	NA_peak_602
DPSCF300004	628187	628420	234	628347	31	8.62472	3.191	6.30465	NA_peak_603
DPSCF300004	635956	636252	297	636068	73	12.2834	2.53887	9.725	NA_peak_604
DPSCF300004	676416	676705	290	676573	24	6.56095	2.9864	4.46881	NA_peak_605
DPSCF300004	753613	753818	206	753711	92	22.4358	3.31142	19.5807	NA_peak_606
DPSCF300004	760069	760350	282	760195	40	18.0422	5.18729	15.2834	NA_peak_607
DPSCF300004	761284	761483	200	761424	22	6.86467	3.2361	4.7357	NA_peak_608
DPSCF300004	777715	777988	274	777810	24	7.15393	3.18869	4.98652	NA_peak_609
DPSCF300004	812521	812720	200	812576	25	9.64374	3.99883	7.23983	NA_peak_610
DPSCF300004	847330	847553	224	847425	37	12.2132	3.78931	9.65769	NA_peak_611
DPSCF300004	849393	849936	544	849659	243	116.397	6.76824	112.613	NA_peak_612
DPSCF300004	914164	914470	307	914321	51	19.9944	4.68876	17.1897	NA_peak_613
DPSCF300004	930152	930447	296	930334	23	6.37638	2.98828	4.31259	NA_peak_614
DPSCF300004	944737	945053	317	944838	27	8.19023	3.3195	5.91045	NA_peak_615
DPSCF300004	958508	958707	200	958671	19	6.19715	3.22347	4.1552	NA_peak_616
DPSCF300004	978206	978505	300	978343	195	81.3547	5.68816	77.8593	NA_peak_617
DPSCF300004	990204	990544	341	990288	34	7.10106	2.64858	4.94018	NA_peak_618
DPSCF300004	1064614	1064845	232	1064725	27	15.3805	6.07206	12.6982	NA_peak_619
DPSCF300004	1101020	1101282	263	1101194	32	12.9579	4.43752	10.3686	NA_peak_620
DPSCF300004	1115272	1115613	342	1115466	26	9.23887	3.75402	6.86705	NA_peak_621
DPSCF300004	1134728	1134927	200	1134769	20	5.91921	3.03172	3.92386	NA_peak_622
DPSCF300004	1175626	1175831	206	1175735	22	6.46326	3.0884	4.38972	NA_peak_623
DPSCF300004	1175971	1176219	249	1176092	29	10.8421	4.02835	8.35877	NA_peak_624
DPSCF300004	1177823	1178033	211	1177985	37	13.745	4.21324	11.1226	NA_peak_625
DPSCF300004	1187020	1187233	214	1187122	91	16.1795	2.66995	13.4732	NA_peak_626
DPSCF300004	1196931	1197139	209	1197035	34	9.71832	3.31462	7.30941	NA_peak_627
DPSCF300004	1219394	1219625	232	1219497	27	10.7862	4.21014	8.30711	NA_peak_628
DPSCF300004	1223047	1223415	369	1223232	34	15.6457	5.11562	12.9565	NA_peak_629
DPSCF300004	1224305	1224740	436	1224462	35	16.6799	5.34476	13.9588	NA_peak_630
DPSCF300004	1224956	1225510	555	1225123	31	7.52118	2.88539	5.31598	NA_peak_631
DPSCF300004	1232757	1233037	281	1232973	26	9.82758	3.9648	7.41066	NA_peak_632
DPSCF300004	1256289	1256560	272	1256462	22	5.96694	2.90994	3.96195	NA_peak_633
DPSCF300004	1278658	1278861	204	1278706	25	8.10433	3.44215	5.83298	NA_peak_634
DPSCF300004	1304346	1304580	235	1304396	29	5.65624	2.46863	3.69572	NA_peak_635
DPSCF300004	1366947	1367168	222	1367091	25	8.17424	3.46652	5.89656	NA_peak_636
DPSCF300004	1390023	1390222	200	1390164	22	7.43892	3.45282	5.24139	NA_peak_637
DPSCF300004	1412095	1412355	261	1412219	129	61.4561	6.46169	58.1319	NA_peak_638
DPSCF300004	1478133	1478333	201	1478151	21	5.8702	2.94154	3.88051	NA_peak_639
DPSCF300004	1495946	1496156	211	1496057	27	10.3382	4.0485	7.8859	NA_peak_640
DPSCF300004	1504724	1504923	200	1504897	23	7.13043	3.25518	4.96529	NA_peak_641
DPSCF300004	1531885	1532093	209	1532006	21	6.58553	3.21055	4.49011	NA_peak_642
DPSCF300004	1535258	1535459	202	1535337	24	7.7432	3.39571	5.50981	NA_peak_643
DPSCF300004	1540709	1540961	253	1540816	30	11.112	4.02486	8.61593	NA_peak_644
DPSCF300004	1585055	1585254	200	1585131	26	8.66583	3.55454	6.34155	NA_peak_645
DPSCF300004	1598262	1598461	200	1598319	24	6.56095	2.9864	4.46881	NA_peak_646
DPSCF300004	1603867	1604149	283	1603993	138	63.6546	6.24919	60.3105	NA_peak_647
DPSCF300004	1657551	1657872	322	1657690	46	26.1621	6.96689	23.2399	NA_peak_648
DPSCF300004	1712774	1712996	223	1712855	172	11.2066	1.7431	8.70285	NA_peak_649
DPSCF300005	11267	11526	260	11390	260	44.2355	2.7321	41.0718	NA_peak_650
DPSCF300005	21667	22036	370	21839	63	26.8336	5.2664	23.8995	NA_peak_651
DPSCF300005	41090	41290	201	41184	22	10.8387	4.87546	8.35565	NA_peak_652
DPSCF300005	49469	49771	303	49629	18	7.77654	4.02755	5.53953	NA_peak_653
DPSCF300005	50023	50316	294	50199	17	7.06297	3.81558	4.90697	NA_peak_654
DPSCF300005	69359	69627	269	69494	76	40.1832	6.94297	37.0621	NA_peak_655
DPSCF300005	84643	84890	248	84815	19	9.80759	4.86372	7.3917	NA_peak_656
DPSCF300005	86126	86479	354	86292	19	10.2256	5.07339	7.78047	NA_peak_657
DPSCF300005	108137	108363	227	108256	19	8.07807	4.03945	5.81079	NA_peak_658
DPSCF300005	114208	114461	254	114302	19	9.46319	4.69398	7.07437	NA_peak_659
DPSCF300005	115126	115351	226	115264	21	10.7686	5.0013	8.29021	NA_peak_660
DPSCF300005	145224	145480	257	145318	21	12.5872	5.89858	10.0158	NA_peak_661
DPSCF300005	158421	158648	228	158580	17	6.63157	3.61225	4.52986	NA_peak_662
DPSCF300005	170636	170858	223	170728	23	9.66207	4.23024	7.25677	NA_peak_663
DPSCF300005	210072	210310	239	210204	19	7.81805	3.92167	5.57642	NA_peak_664
DPSCF300005	217985	218193	209	218113	17	6.23487	3.4295	4.18738	NA_peak_665
DPSCF300005	233504	233764	261	233623	98	41.4698	5.50174	38.3343	NA_peak_666
DPSCF300005	239610	239962	353	239782	171	146.823	16.289	142.804	NA_peak_667
DPSCF300005	240419	240968	550	240805	44	24.0615	6.57723	21.1765	NA_peak_668
DPSCF300005	248763	249017	255	248913	78	37.6188	6.22853	34.5267	NA_peak_669
DPSCF300005	249245	249566	322	249380	124	58.6253	6.38162	55.3274	NA_peak_670
DPSCF300005	264631	264976	346	264829	21	9.81843	4.5608	7.40177	NA_peak_671
DPSCF300005	267838	268039	202	267964	26	12.8485	5.14425	10.2636	NA_peak_672
DPSCF300005	281475	281676	202	281530	23	8.49487	3.76503	6.18823	NA_peak_673
DPSCF300005	289201	289717	517	289300	24	7.07952	3.16298	4.92011	NA_peak_674
DPSCF300005	308314	308513	200	308476	17	6.5496	3.57416	4.45828	NA_peak_675
DPSCF300005	325453	325709	257	325560	24	10.8111	4.57791	8.33001	NA_peak_676
DPSCF300005	371872	372129	258	372001	20	10.4035	4.99088	7.94794	NA_peak_677
DPSCF300005	387610	387819	210	387687	17	6.69814	3.64332	4.58789	NA_peak_678
DPSCF300005	416326	416562	237	416499	26	13.3616	5.36124	10.7545	NA_peak_679
DPSCF300005	418193	418392	200	418217	17	6.5496	3.57416	4.45828	NA_peak_680
DPSCF300005	445444	445777	334	445677	22	7.45331	3.45833	5.25452	NA_peak_681
DPSCF300005	449370	449569	200	449476	21	9.64344	4.48185	7.23964	NA_peak_682
DPSCF300005	454345	454644	300	454501	26	9.12976	3.71561	6.76583	NA_peak_683
DPSCF300005	468378	468622	245	468514	26	12.318	4.92499	9.75798	NA_peak_684
DPSCF300005	496407	496914	508	496517	26	14.1352	5.69771	11.4994	NA_peak_685
DPSCF300005	510698	510899	202	510851	21	10.1361	4.70587	7.6978	NA_peak_686
DPSCF300005	513452	513747	296	513566	27	14.4568	5.66738	11.8077	NA_peak_687
DPSCF300005	516346	516559	214	516478	17	7.17223	3.86783	5.00299	NA_peak_688
DPSCF300005	524848	525056	209	525015	18	7.38676	3.84572	5.1948	NA_peak_689
DPSCF300005	535734	536008	275	535886	23	9.47173	4.1525	7.08171	NA_peak_690
DPSCF300005	536207	536462	256	536305	22	8.91089	4.03886	6.5666	NA_peak_691
DPSCF300005	566916	567260	345	567012	17	7.09913	3.83284	4.93858	NA_peak_692
DPSCF300005	574868	575235	368	575062	19	9.02438	4.48171	6.67104	NA_peak_693
DPSCF300005	579026	579225	200	579125	21	8.07985	3.80646	5.81167	NA_peak_694
DPSCF300005	633868	634093	226	633985	25	13.002	5.3664	10.4106	NA_peak_695
DPSCF300005	642082	642348	267	642274	19	7.71015	3.87327	5.48115	NA_peak_696
DPSCF300005	662228	662435	208	662285	16	6.03234	3.44091	4.01433	NA_peak_697
DPSCF300005	679824	680107	284	679972	19	7.33144	3.70557	5.14393	NA_peak_698
DPSCF300005	684871	685191	321	685039	127	88.8102	11.0141	85.2515	NA_peak_699
DPSCF300005	695561	696123	563	695857	17	6.90337	3.7398	4.7689	NA_peak_700
DPSCF300005	697268	697474	207	697308	15	6.01221	3.5432	3.99834	NA_peak_701
DPSCF300005	700817	701078	262	700932	19	8.33049	4.15533	6.03864	NA_peak_702
DPSCF300005	742127	742359	233	742218	22	10.7666	4.84275	8.28863	NA_peak_703
DPSCF300005	784109	784333	225	784237	17	7.06297	3.81558	4.90697	NA_peak_704
DPSCF300005	789019	789219	201	789113	20	8.26821	4.00109	5.9808	NA_peak_705
DPSCF300005	789915	790215	301	790060	18	7.17607	3.74901	5.00656	NA_peak_706
DPSCF300005	803024	803347	324	803186	20	8.28668	4.0092	5.99799	NA_peak_707
DPSCF300005	822553	822774	222	822622	19	9.11419	4.52478	6.75229	NA_peak_708
DPSCF300005	826143	826446	304	826284	21	10.7942	5.0134	8.31436	NA_peak_709
DPSCF300005	827391	827590	200	827477	21	10.0438	4.66349	7.61229	NA_peak_710
DPSCF300005	851280	851668	389	851458	23	11.7539	5.13367	9.22155	NA_peak_711
DPSCF300005	855330	855576	247	855494	27	9.62381	3.79771	7.22186	NA_peak_712
DPSCF300005	865843	866042	200	865916	19	7.3984	3.73497	5.20521	NA_peak_713
DPSCF300005	866940	867139	200	866980	12	3.8649	2.7557	2.24233	NA_peak_714
DPSCF300005	867224	867518	295	867386	22	12.0442	5.43875	9.49818	NA_peak_715
DPSCF300005	877101	877300	200	877224	15	6.5064	3.793	4.42353	NA_peak_716
DPSCF300005	905328	905575	248	905438	19	8.0591	4.0308	5.79488	NA_peak_717
DPSCF300005	905746	905945	200	905871	14	4.80095	3.04921	2.99246	NA_peak_718
DPSCF300005	928464	928698	235	928564	18	8.55999	4.40438	6.24796	NA_peak_719
DPSCF300005	933772	933971	200	933887	14	5.89087	3.60128	3.89919	NA_peak_720
DPSCF300005	935263	935465	203	935393	16	7.39768	4.11291	5.20479	NA_peak_721
DPSCF300005	941941	942140	200	942057	20	9.64779	4.62867	7.24356	NA_peak_722
DPSCF300005	948622	948878	257	948714	17	7.30269	3.93063	5.11789	NA_peak_723
DPSCF300005	950454	951011	558	950820	17	7.28385	3.92153	5.10235	NA_peak_724
DPSCF300005	971291	971603	313	971440	25	13.219	5.4622	10.6187	NA_peak_725
DPSCF300005	980308	980552	245	980489	22	8.87455	4.02385	6.53207	NA_peak_726
DPSCF300005	983250	983484	235	983352	76	20.6748	3.54646	17.8559	NA_peak_727
DPSCF300005	985588	985794	207	985745	19	7.29827	3.69105	5.11374	NA_peak_728
DPSCF300005	992447	992703	257	992550	14	5.96184	3.63839	3.96004	NA_peak_729
DPSCF300005	993882	994127	246	994013	17	8.31901	4.43462	6.02774	NA_peak_730
DPSCF300005	1012578	1012805	228	1012703	21	10.1129	4.6952	7.67728	NA_peak_731
DPSCF300005	1021205	1021446	242	1021329	16	4.82636	2.88828	3.01273	NA_peak_732
DPSCF300005	1022262	1022461	200	1022380	14	5.44094	3.3693	3.51952	NA_peak_733
DPSCF300005	1022863	1023116	254	1022941	19	7.92804	3.97129	5.67707	NA_peak_734
DPSCF300005	1027880	1028109	230	1027947	23	11.6517	5.08744	9.12575	NA_peak_735
DPSCF300005	1028282	1028507	226	1028403	19	9.22835	4.57981	6.85719	NA_peak_736
DPSCF300005	1050933	1051132	200	1051037	17	6.83402	3.70707	4.70762	NA_peak_737
DPSCF300005	1067440	1067804	365	1067627	22	9.93325	4.47266	7.50902	NA_peak_738
DPSCF300005	1077487	1077686	200	1077606	18	6.66804	3.5203	4.56134	NA_peak_739
DPSCF300005	1086902	1087131	230	1087025	17	6.40543	3.50758	4.33757	NA_peak_740
DPSCF300005	1107420	1107641	222	1107515	24	11.6017	4.91231	9.07932	NA_peak_741
DPSCF300005	1121209	1121595	387	1121327	16	5.60118	3.23898	3.64775	NA_peak_742
DPSCF300005	1130983	1131217	235	1131068	51	20.9901	4.92457	18.1636	NA_peak_743
DPSCF300005	1137755	1138117	363	1137936	23	10.2663	4.48197	7.81906	NA_peak_744
DPSCF300005	1173076	1173360	285	1173212	86	44.4571	6.85926	41.2908	NA_peak_745
DPSCF300005	1196584	1196834	251	1196773	27	7.5714	3.12288	5.35719	NA_peak_746
DPSCF300005	1199724	1199923	200	1199835	27	8.19023	3.3195	5.91045	NA_peak_747
DPSCF300005	1202757	1202985	229	1202820	20	9.18175	4.41178	6.81398	NA_peak_748
DPSCF300005	1210449	1210710	262	1210559	20	8.72787	4.20533	6.39883	NA_peak_749
DPSCF300005	1217606	1217981	376	1217707	21	9.64344	4.48185	7.23964	NA_peak_750
DPSCF300005	1219210	1219488	279	1219339	29	9.3964	3.55661	7.01142	NA_peak_751
DPSCF300005	1227583	1227883	301	1227755	20	10.2756	4.92867	7.82807	NA_peak_752
DPSCF300005	1231526	1231746	221	1231637	18	8.90141	4.57328	6.55742	NA_peak_753
DPSCF300005	1235786	1235985	200	1235925	20	10.1501	4.868	7.71003	NA_peak_754
DPSCF300005	1238034	1238233	200	1238094	20	8.26821	4.00109	5.9808	NA_peak_755
DPSCF300005	1239972	1240309	338	1240080	22	3.80035	2.17818	2.19447	NA_peak_756
DPSCF300005	1241636	1241845	210	1241689	19	4.4337	2.53039	2.68904	NA_peak_757
DPSCF300005	1259898	1260121	224	1259979	33	21.0309	7.37321	18.2037	NA_peak_758
DPSCF300005	1287489	1287749	261	1287649	16	7.21459	4.01994	5.04013	NA_peak_759
DPSCF300005	1296973	1297242	270	1297151	16	7.377	4.10237	5.18607	NA_peak_760
DPSCF300005	1306854	1307222	369	1307033	22	9.78624	4.40891	7.37163	NA_peak_761
DPSCF300005	1336516	1336945	430	1336810	19	8.45078	4.21109	6.1484	NA_peak_762
DPSCF300005	1337903	1338105	203	1337970	21	9.60041	4.46254	7.20139	NA_peak_763
DPSCF300005	1339047	1339297	251	1339130	20	9.85836	4.7283	7.43873	NA_peak_764
DPSCF300005	1360082	1360316	235	1360228	19	8.11619	4.05685	5.84405	NA_peak_765
DPSCF300005	1360589	1360802	214	1360749	17	6.5496	3.57416	4.45828	NA_peak_766
DPSCF300005	1394512	1394866	355	1394698	24	9.80994	4.17218	7.39375	NA_peak_767
DPSCF300005	1443498	1443853	356	1443723	31	17.0717	6.08458	14.3393	NA_peak_768
DPSCF300005	1458486	1458886	401	1458565	24	12.0675	5.11515	9.52089	NA_peak_769
DPSCF300005	1472488	1472721	234	1472644	18	7.55039	3.9216	5.34017	NA_peak_770
DPSCF300005	1502773	1503002	230	1502907	34	14.3395	4.67972	11.6939	NA_peak_771
DPSCF300005	1503319	1503615	297	1503462	31	12.4508	4.37173	9.8854	NA_peak_772
DPSCF300005	1506948	1507281	334	1507143	91	34.2329	4.82776	31.1819	NA_peak_773
DPSCF300005	1507515	1507714	200	1507608	70	4.56365	1.65291	2.79283	NA_peak_774
DPSCF300006	12644	12920	277	12815	16	4.64234	2.80722	2.85794	NA_peak_775
DPSCF300006	30040	30239	200	30089	26	8.99189	3.66736	6.64039	NA_peak_776
DPSCF300006	56803	57059	257	56977	22	6.07826	2.94958	4.05154	NA_peak_777
DPSCF300006	95600	95821	222	95767	43	17.5305	4.73897	14.785	NA_peak_778
DPSCF300006	108131	108426	296	108299	22	6.32002	3.03644	4.26298	NA_peak_779
DPSCF300006	162092	162332	241	162279	30	7.52151	2.9358	5.31598	NA_peak_780
DPSCF300006	170942	171220	279	171136	23	6.37638	2.98828	4.31259	NA_peak_781
DPSCF300006	220686	220892	207	220803	26	7.0086	3.00779	4.86138	NA_peak_782
DPSCF300006	244019	244269	251	244126	23	7.3963	3.35175	5.20346	NA_peak_783
DPSCF300006	250258	250462	205	250372	25	7.75246	3.32074	5.51789	NA_peak_784
DPSCF300006	298195	298493	299	298341	24	7.14147	3.18438	4.97516	NA_peak_785
DPSCF300006	336006	336485	480	336093	22	7.4822	3.46941	5.28071	NA_peak_786
DPSCF300006	348360	348603	244	348491	26	10.1405	4.07933	7.70122	NA_peak_787
DPSCF300006	372101	372368	268	372241	127	59.7933	6.36228	56.4844	NA_peak_788
DPSCF300006	382268	382785	518	382606	103	16.3118	2.51442	13.6002	NA_peak_789
DPSCF300006	400830	401157	328	400993	128	67.8575	7.38695	64.4752	NA_peak_790
DPSCF300006	415900	416294	395	416013	23	6.68045	3.09469	4.57193	NA_peak_791
DPSCF300006	442034	442245	212	442182	27	8.60445	3.45434	6.2866	NA_peak_792
DPSCF300006	476973	477371	399	477190	184	14.1751	1.85409	11.5381	NA_peak_793
DPSCF300006	486043	486492	450	486459	23	5.82531	2.79946	3.84222	NA_peak_794
DPSCF300006	503650	503849	200	503756	28	7.88256	3.1559	5.63526	NA_peak_795
DPSCF300006	506836	507131	296	506987	127	33.5705	3.60364	30.5278	NA_peak_796
DPSCF300006	510534	510981	448	510841	112	34.8399	4.1011	31.781	NA_peak_797
DPSCF300006	520730	521012	283	520927	31	10.2082	3.65562	7.7639	NA_peak_798
DPSCF300006	557386	557730	345	557449	23	6.39918	2.9962	4.33174	NA_peak_799
DPSCF300006	605489	605697	209	605558	27	11.3991	4.4369	8.8853	NA_peak_800
DPSCF300006	613516	613782	267	613630	23	6.51465	3.03646	4.42961	NA_peak_801
DPSCF300006	640079	640352	274	640210	35	13.4989	4.31685	10.8873	NA_peak_802
DPSCF300006	706253	706533	281	706402	21	8.62641	4.03642	6.30586	NA_peak_803
DPSCF300006	759003	759308	306	759149	186	94.6488	7.20329	91.0415	NA_peak_804
DPSCF300006	760376	760582	207	760503	28	8.51959	3.3536	6.21063	NA_peak_805
DPSCF300006	844570	844817	248	844679	31	12.1714	4.2786	9.6185	NA_peak_806
DPSCF300006	876266	876509	244	876405	29	11.9517	4.41222	9.40997	NA_peak_807
DPSCF300006	933695	934038	344	933955	24	9.09896	3.89594	6.7389	NA_peak_808
DPSCF300006	944937	945193	257	945052	20	6.34503	3.19847	4.28516	NA_peak_809
DPSCF300006	977127	977538	412	977382	28	8.08843	3.21916	5.81938	NA_peak_810
DPSCF300006	985196	985441	246	985354	28	9.33593	3.61561	6.95515	NA_peak_811
DPSCF300006	993756	994186	431	994043	24	8.36336	3.62029	6.06808	NA_peak_812
DPSCF300006	1011040	1011240	201	1011139	35	14.8358	4.73277	12.1725	NA_peak_813
DPSCF300006	1011934	1012194	261	1012050	23	6.90103	3.1729	4.7667	NA_peak_814
DPSCF300006	1035937	1036221	285	1036063	27	13.2392	5.15736	10.638	NA_peak_815
DPSCF300006	1062783	1063010	228	1062890	21	10.4208	4.83776	7.96452	NA_peak_816
DPSCF300006	1065714	1065927	214	1065869	21	7.51695	3.57642	5.31278	NA_peak_817
DPSCF300006	1076530	1076761	232	1076663	31	12.4319	4.3654	9.86689	NA_peak_818
DPSCF300006	1167741	1168147	407	1168019	22	6.5486	3.11955	4.45773	NA_peak_819
DPSCF300006	1187623	1187866	244	1187797	25	6.74569	2.98468	4.62974	NA_peak_820
DPSCF300006	1304547	1304819	273	1304687	141	66.1222	6.38407	62.7554	NA_peak_821
DPSCF300006	1349334	1349589	256	1349481	155	75.1429	6.69384	71.6986	NA_peak_822
DPSCF300006	1349693	1350050	358	1349828	101	27.4759	3.63188	24.5308	NA_peak_823
DPSCF300006	1363213	1363478	266	1363329	129	58.8607	6.13766	55.5605	NA_peak_824
DPSCF300006	1375237	1375567	331	1375383	167	69.9084	5.66078	66.5083	NA_peak_825
DPSCF300006	1400058	1400464	407	1400305	62	16.4193	3.40074	13.7046	NA_peak_826
DPSCF300006	1401208	1401602	395	1401392	174	60.1635	4.64882	56.851	NA_peak_827
DPSCF300006	1427528	1427882	355	1427702	29	13.2247	4.87694	10.6242	NA_peak_828
DPSCF300006	1595559	1595775	217	1595631	27	8.71548	3.49094	6.38785	NA_peak_829
DPSCF300006	1604803	1605024	222	1604939	64	18.1986	3.61226	15.4364	NA_peak_830
DPSCF300006	1607940	1608268	329	1608145	30	9.16578	3.413	6.79909	NA_peak_831
DPSCF300006	1635345	1635859	515	1635512	36	9.08038	3.04464	6.7223	NA_peak_832
DPSCF300006	1680232	1680580	349	1680407	38	17.5622	5.26691	14.816	NA_peak_833
DPSCF300006	1698111	1698315	205	1698157	34	11.0641	3.68532	8.56947	NA_peak_834
DPSCF300006	1705401	1706074	674	1705919	37	14.7476	4.50504	12.0878	NA_peak_835
DPSCF300006	1713388	1713615	228	1713480	76	26.5376	4.40927	23.6087	NA_peak_836
DPSCF300006	1790076	1790296	221	1790221	34	12.4776	4.09778	9.91067	NA_peak_837
DPSCF300006	1809676	1810015	340	1809900	32	12.0964	4.15837	9.54892	NA_peak_838
DPSCF300006	1931093	1931378	286	1931206	27	8.19023	3.3195	5.91045	NA_peak_839
DPSCF300006	1950163	1950394	232	1950249	11	5.64395	3.86717	3.68548	NA_peak_840
DPSCF300007	11367	11613	247	11458	18	7.83456	4.05494	5.59133	NA_peak_841
DPSCF300007	29884	30123	240	30041	48	5.60306	2.0109	3.64947	NA_peak_842
DPSCF300007	53882	54087	206	53978	33	11.8078	3.9807	9.27287	NA_peak_843
DPSCF300007	87915	88139	225	88018	64	24.5102	4.72874	21.6174	NA_peak_844
DPSCF300007	176081	176349	269	176100	24	5.48071	2.63237	3.54824	NA_peak_845
DPSCF300007	224640	224888	249	224780	81	43.0835	7.05593	39.931	NA_peak_846
DPSCF300007	257939	258165	227	258051	96	29.2587	3.98077	26.281	NA_peak_847
DPSCF300007	264199	264586	388	264353	118	49.0292	5.48089	45.8178	NA_peak_848
DPSCF300007	269106	269313	208	269206	51	15.1475	3.64227	12.4746	NA_peak_849
DPSCF300007	309536	309825	290	309670	30	9.02124	3.36966	6.66805	NA_peak_850
DPSCF300007	344569	344865	297	344704	91	30.6991	4.34357	27.6956	NA_peak_851
DPSCF300007	345468	345846	379	345544	70	12.7928	2.65879	10.2106	NA_peak_852
DPSCF300007	345981	346299	319	346119	156	88.9236	8.28486	85.364	NA_peak_853
DPSCF300007	346710	346917	208	346813	64	19.5684	3.83885	16.7727	NA_peak_854
DPSCF300007	347182	347542	361	347354	122	79.6925	9.86276	76.2107	NA_peak_855
DPSCF300007	349161	349536	376	349341	266	164.78	9.69021	160.621	NA_peak_856
DPSCF300007	407501	407981	481	407906	27	7.38511	3.06479	5.19344	NA_peak_857
DPSCF300007	433189	433592	404	433527	29	9.03619	3.44386	6.68211	NA_peak_858
DPSCF300007	475424	475670	247	475573	38	15.8713	4.74304	13.1732	NA_peak_859
DPSCF300007	496342	496698	357	496523	206	121.582	8.88221	117.758	NA_peak_860
DPSCF300007	514354	514591	238	514475	88	29.5362	4.31	26.5534	NA_peak_861
DPSCF300007	576782	577072	291	576908	165	83.7443	7.12293	80.2277	NA_peak_862
DPSCF300007	637429	637683	255	637518	104	36.0363	4.50547	32.9631	NA_peak_863
DPSCF300007	640181	640460	280	640339	29	8.7185	3.34595	6.38999	NA_peak_864
DPSCF300007	671003	671285	283	671216	20	5.66192	2.93278	3.70007	NA_peak_865
DPSCF300007	731382	731607	226	731429	69	12.109	2.59043	9.5609	NA_peak_866
DPSCF300007	753021	753259	239	753165	81	23.6181	3.77675	20.7407	NA_peak_867
DPSCF300007	800531	800730	200	800557	25	7.64796	3.28509	5.425	NA_peak_868
DPSCF300007	830174	830429	256	830311	64	28.7513	5.59311	25.7837	NA_peak_869
DPSCF300007	837992	838288	297	838157	129	73.8159	8.19155	70.3832	NA_peak_870
DPSCF300007	843151	843411	261	843284	108	31.633	3.88112	28.6164	NA_peak_871
DPSCF300007	881479	881750	272	881624	31	11.4664	4.04862	8.94969	NA_peak_872
DPSCF300007	882641	882850	210	882734	28	10.0895	3.8665	7.65598	NA_peak_873
DPSCF300007	923374	923585	212	923477	65	15.2199	3.11604	12.5445	NA_peak_874
DPSCF300007	956805	957145	341	956977	30	9.77284	3.59814	7.35991	NA_peak_875
DPSCF300007	1097682	1097899	218	1097820	36	11.984	3.79821	9.44057	NA_peak_876
DPSCF300007	1128100	1128303	204	1128236	32	10.841	3.76986	8.35769	NA_peak_877
DPSCF300007	1128529	1128737	209	1128672	26	7.12188	3.0438	4.95867	NA_peak_878
DPSCF300007	1136785	1137033	249	1136843	21	5.84762	2.93321	3.86276	NA_peak_879
DPSCF300007	1155845	1156213	369	1156021	133	52.8423	5.26951	49.5962	NA_peak_880
DPSCF300007	1178604	1178830	227	1178659	25	7.04351	3.08239	4.89075	NA_peak_881
DPSCF300007	1222821	1223210	390	1223007	279	137.224	7.0408	133.277	NA_peak_882
DPSCF300007	1232875	1233126	252	1232957	25	6.48359	2.89982	4.40563	NA_peak_883
DPSCF300007	1316274	1316493	220	1316400	39	11.3482	3.44192	8.83671	NA_peak_884
DPSCF300007	1362627	1362858	232	1362793	25	9.37068	3.89697	6.98813	NA_peak_885
DPSCF300007	1380944	1381310	367	1381033	40	6.94679	2.42143	4.80764	NA_peak_886
DPSCF300007	1408036	1408263	228	1408151	47	13.442	3.492	10.832	NA_peak_887
DPSCF300007	1408552	1408761	210	1408653	28	8.79972	3.44239	6.46339	NA_peak_888
DPSCF300007	1422040	1422273	234	1422206	27	8.87104	3.54254	6.52866	NA_peak_889
DPSCF300007	1426821	1427139	319	1426953	16	6.1429	3.49348	4.10765	NA_peak_890
DPSCF300007	1430865	1431072	208	1430921	27	7.5714	3.12288	5.35719	NA_peak_891
DPSCF300007	1458259	1458537	279	1458363	19	4.91351	2.71265	3.08288	NA_peak_892
DPSCF300007	1473096	1473295	200	1473184	18	5.75848	3.12652	3.78315	NA_peak_893
DPSCF300007	1484725	1484970	246	1484871	24	8.06743	3.51225	5.80205	NA_peak_894
DPSCF300007	1485376	1485741	366	1485601	34	14.3395	4.67972	11.6939	NA_peak_895
DPSCF300008	14877	15090	214	14964	65	20.9332	4.02413	18.1081	NA_peak_896
DPSCF300008	17380	17668	289	17524	44	12.3401	3.40531	9.77862	NA_peak_897
DPSCF300008	22768	23036	269	22864	50	27.0584	6.66752	24.1207	NA_peak_898
DPSCF300008	52032	52234	203	52203	28	7.54532	3.05355	5.33546	NA_peak_899
DPSCF300008	144250	144458	209	144401	28	9.80393	3.77039	7.38821	NA_peak_900
DPSCF300008	154680	154896	217	154797	29	11.3154	4.18969	8.80542	NA_peak_901
DPSCF300008	168162	168407	246	168248	18	7.70011	3.99161	5.47174	NA_peak_902
DPSCF300008	171110	171322	213	171217	22	8.64321	3.92894	6.32127	NA_peak_903
DPSCF300008	181188	181483	296	181425	274	5.97445	1.3454	3.96779	NA_peak_904
DPSCF300008	189037	189377	341	189292	19	5.62875	2.99291	3.67161	NA_peak_905
DPSCF300008	241698	242093	396	241940	28	10.0411	3.85015	7.61009	NA_peak_906
DPSCF300008	248096	248402	307	248293	25	7.66093	3.2895	5.43574	NA_peak_907
DPSCF300008	255899	256161	263	256029	55	28.0579	6.32064	25.103	NA_peak_908
DPSCF300008	282124	282432	309	282225	26	9.77668	3.94634	7.36266	NA_peak_909
DPSCF300008	285033	285385	353	285218	28	8.13778	3.23441	5.8629	NA_peak_910
DPSCF300008	302770	303007	238	302896	16	7.43928	4.13416	5.2417	NA_peak_911
DPSCF300008	314438	314756	319	314592	25	9.10773	3.80018	6.74613	NA_peak_912
DPSCF300008	314829	315028	200	314873	19	6.06498	3.16921	4.04167	NA_peak_913
DPSCF300008	512998	513264	267	513165	21	5.13606	2.67556	3.26111	NA_peak_914
DPSCF300008	513970	514381	412	514236	122	45.8315	4.94011	42.6516	NA_peak_915
DPSCF300008	537836	538105	270	537992	94	33.5799	4.60056	30.5369	NA_peak_916
DPSCF300008	647238	647556	319	647394	190	99.7262	7.51102	96.0769	NA_peak_917
DPSCF300008	649682	649889	208	649775	50	15.2312	3.71025	12.5545	NA_peak_918
DPSCF300008	672931	673146	216	673040	95	27.2409	3.77517	24.2997	NA_peak_919
DPSCF300008	678227	678436	210	678303	61	18.4373	3.78024	15.668	NA_peak_920
DPSCF300008	691376	691576	201	691482	55	13.183	3.1121	10.5846	NA_peak_921
DPSCF300008	693635	693929	295	693782	30	9.7442	3.58929	7.33318	NA_peak_922
DPSCF300008	732139	732338	200	732247	27	7.43118	3.07911	5.23452	NA_peak_923
DPSCF300008	735789	735997	209	735878	66	17.4588	3.42055	14.7152	NA_peak_924
DPSCF300008	743836	744074	239	743974	30	9.36742	3.47394	6.98507	NA_peak_925
DPSCF300008	778305	778570	266	778385	26	7.03109	3.01492	4.8805	NA_peak_926
DPSCF300008	784399	784710	312	784555	165	80.8486	6.81245	77.3571	NA_peak_927
DPSCF300008	840907	841153	247	840958	28	7.00194	2.89184	4.85695	NA_peak_928
DPSCF300008	853389	853610	222	853445	31	10.7047	3.8081	8.22993	NA_peak_929
DPSCF300008	889849	890296	448	890166	41	11.2472	3.31137	8.74138	NA_peak_930
DPSCF300008	896074	896341	268	896162	44	10.1014	2.93371	7.6667	NA_peak_931
DPSCF300008	915726	915953	228	915850	31	13.4484	4.71373	10.8381	NA_peak_932
DPSCF300008	924274	924473	200	924418	25	9.05951	3.78256	6.704	NA_peak_933
DPSCF300008	982620	982819	200	982737	27	9.94777	3.91038	7.52245	NA_peak_934
DPSCF300008	1027842	1028107	266	1027909	29	13.8033	5.09696	11.1784	NA_peak_935
DPSCF300008	1067177	1067592	416	1067493	20	5.73076	2.95912	3.75993	NA_peak_936
DPSCF300008	1091081	1091329	249	1091246	23	9.01789	3.9701	6.66485	NA_peak_937
DPSCF300008	1119321	1119542	222	1119381	25	9.94567	4.11305	7.52086	NA_peak_938
DPSCF300008	1137633	1137844	212	1137706	23	8.43033	3.74011	6.12914	NA_peak_939
DPSCF300008	1145742	1145949	208	1145871	112	18.6072	2.59855	15.834	NA_peak_940
DPSCF300008	1220691	1220954	264	1220871	20	5.77719	2.97694	3.79974	NA_peak_941
DPSCF300008	1266619	1267035	417	1266869	23	8.43033	3.74011	6.12914	NA_peak_942
DPSCF300008	1291453	1291664	212	1291513	30	11.927	4.29747	9.3862	NA_peak_943
DPSCF300008	1351543	1351818	276	1351708	32	13.9909	4.78615	11.3595	NA_peak_944
DPSCF300008	1366297	1366576	280	1366423	54	9.90477	2.5967	7.48234	NA_peak_945
DPSCF300008	1394562	1394855	294	1394744	25	8.5353	3.59375	6.22536	NA_peak_946
DPSCF300008	1397712	1397986	275	1397931	21	4.94576	2.60818	3.10368	NA_peak_947
DPSCF300008	1433094	1433488	395	1433408	26	8.00403	3.33097	5.7461	NA_peak_948
DPSCF300008	1463122	1463460	339	1463284	33	12.6815	4.25025	10.1046	NA_peak_949
DPSCF300008	1534285	1534492	208	1534364	28	10.7815	4.10484	8.30247	NA_peak_950
DPSCF300009	523	726	204	575	22	8.25339	3.77155	5.96885	NA_peak_951
DPSCF300009	7729	7928	200	7811	18	8.78537	4.51556	6.45093	NA_peak_952
DPSCF300009	52339	52578	240	52396	25	9.28745	3.8662	6.91009	NA_peak_953
DPSCF300009	52699	52898	200	52862	19	5.74939	3.04125	3.77573	NA_peak_954
DPSCF300009	111142	111353	212	111245	68	9.89108	2.32496	7.46957	NA_peak_955
DPSCF300009	119626	119885	260	119708	22	6.36735	3.05356	4.30569	NA_peak_956
DPSCF300009	145939	146224	286	146086	81	52.1908	9.14558	48.9501	NA_peak_957
DPSCF300009	152545	152873	329	152704	50	23.3666	5.62151	20.4945	NA_peak_958
DPSCF300009	185555	185899	345	185744	68	6.12954	1.85919	4.09713	NA_peak_959
DPSCF300009	242152	242359	208	242277	28	9.85079	3.78608	7.43173	NA_peak_960
DPSCF300009	286779	287005	227	286868	38	11.8239	3.62059	9.28751	NA_peak_961
DPSCF300009	330048	330273	226	330173	30	10.8458	3.93797	8.36229	NA_peak_962
DPSCF300009	385796	386008	213	385853	25	7.60922	3.27191	5.39019	NA_peak_963
DPSCF300009	433607	433819	213	433725	52	15.7513	3.71232	13.0578	NA_peak_964
DPSCF300009	435659	435980	322	435820	114	58.5246	7.01173	55.2273	NA_peak_965
DPSCF300009	482036	482245	210	482088	26	8.57949	3.52497	6.26495	NA_peak_966
DPSCF300009	508754	509026	273	508932	27	8.01109	3.262	5.75247	NA_peak_967
DPSCF300009	532857	533154	298	532899	22	7.1038	3.32556	4.94207	NA_peak_968
DPSCF300009	539794	540017	224	539892	27	9.16288	3.64038	6.79627	NA_peak_969
DPSCF300009	576166	576366	201	576268	74	19.5359	3.45434	16.7411	NA_peak_970
DPSCF300009	608673	608953	281	608823	27	8.97184	3.57618	6.62334	NA_peak_971
DPSCF300009	661820	662019	200	661901	21	7.35064	3.50976	5.16151	NA_peak_972
DPSCF300009	674434	674700	267	674494	18	6.71508	3.5412	4.60304	NA_peak_973
DPSCF300009	691507	691936	430	691646	89	5.11934	1.61579	3.24848	NA_peak_974
DPSCF300009	721727	722033	307	721834	19	6.61591	3.39797	4.51532	NA_peak_975
DPSCF300009	729479	729793	315	729656	181	82.176	6.24425	78.6732	NA_peak_976
DPSCF300009	770293	770494	202	770333	103	10.5435	2.02131	8.07962	NA_peak_977
DPSCF300009	787035	787356	322	787194	36	16.0668	5.0184	13.3626	NA_peak_978
DPSCF300009	790227	790568	342	790298	21	5.25414	2.71769	3.36171	NA_peak_979
DPSCF300009	806374	806650	277	806482	40	11.8058	3.49601	9.27119	NA_peak_980
DPSCF300009	853155	853436	282	853278	130	74.7613	8.25456	71.3205	NA_peak_981
DPSCF300009	873512	873856	345	873703	29	8.64119	3.32233	6.31946	NA_peak_982
DPSCF300009	914144	914366	223	914288	26	8.97673	3.66208	6.62709	NA_peak_983
DPSCF300009	1033698	1034154	457	1033808	31	10.2815	3.67793	7.83373	NA_peak_984
DPSCF300009	1052068	1052286	219	1052134	29	10.1408	3.79558	7.70122	NA_peak_985
DPSCF300009	1060781	1061032	252	1060964	27	11.222	4.37069	8.7173	NA_peak_986
DPSCF300009	1078722	1078957	236	1078865	24	7.44802	3.29124	5.24958	NA_peak_987
DPSCF300009	1096305	1096561	257	1096437	28	9.92953	3.81251	7.50563	NA_peak_988
DPSCF300009	1124360	1124732	373	1124556	29	9.3964	3.55661	7.01142	NA_peak_989
DPSCF300009	1163785	1163998	214	1163863	19	6.47246	3.33774	4.3976	NA_peak_990
DPSCF300009	1219839	1220201	363	1220061	35	17.3353	5.57326	14.595	NA_peak_991
DPSCF300009	1234487	1234710	224	1234645	19	5.73718	3.03634	3.76516	NA_peak_992
DPSCF300009	1249402	1249678	277	1249531	135	63.7872	6.42093	60.4421	NA_peak_993
DPSCF300009	1268496	1268814	319	1268663	28	8.51959	3.3536	6.21063	NA_peak_994
DPSCF300009	1408771	1408970	200	1408876	39	16.8081	4.92188	14.0826	NA_peak_995
DPSCF300009	1410207	1410413	207	1410351	44	6.17333	2.17921	4.13471	NA_peak_996
DPSCF300009	1459571	1459772	202	1459680	39	12.0159	3.60674	9.47124	NA_peak_997
DPSCF300009	1513123	1513406	284	1513314	24	6.90946	3.10457	4.77413	NA_peak_998
DPSCF300009	1554587	1554924	338	1554739	27	9.96434	3.91619	7.53737	NA_peak_999
DPSCF300009	1586623	1586849	227	1586746	100	31.7807	4.14492	28.762	NA_peak_1000
DPSCF300009	1627195	1627394	200	1627270	21	5.75829	2.90035	3.78305	NA_peak_1001
DPSCF300009	1631323	1631562	240	1631443	21	5.68142	2.8722	3.71728	NA_peak_1002
DPSCF300009	1632283	1632487	205	1632309	30	5.32224	2.34588	3.42146	NA_peak_1003
DPSCF300009	1683424	1683626	203	1683583	26	9.12976	3.71561	6.76583	NA_peak_1004
DPSCF300009	1694695	1694954	260	1694870	25	7.83197	3.34799	5.58903	NA_peak_1005
DPSCF300009	1743306	1743535	230	1743358	40	10.6878	3.23253	8.21404	NA_peak_1006
DPSCF300009	1748890	1749256	367	1749083	33	13.7836	4.60487	11.1594	NA_peak_1007
DPSCF300009	1750177	1750406	230	1750267	23	5.0917	2.55566	3.22393	NA_peak_1008
DPSCF300009	1762179	1762496	318	1762343	248	126.481	7.33941	122.621	NA_peak_1009
DPSCF300009	1768794	1769086	293	1768936	124	48.8667	5.19783	45.6571	NA_peak_1010
DPSCF300009	1792639	1792853	215	1792746	26	9.74293	3.93412	7.33195	NA_peak_1011
DPSCF300009	1793735	1793986	252	1793843	29	11.1369	4.12845	8.63867	NA_peak_1012
DPSCF300009	1798102	1798338	237	1798226	26	9.4622	3.83327	7.07351	NA_peak_1013
DPSCF300009	1798643	1798904	262	1798752	25	9.01161	3.76511	6.65908	NA_peak_1014
DPSCF300009	1849631	1849858	228	1849771	22	6.35548	3.04926	4.29495	NA_peak_1015
DPSCF300009	1852317	1852706	390	1852514	27	9.31333	3.69136	6.93396	NA_peak_1016
DPSCF300009	1853591	1853925	335	1853767	38	16.4582	4.92103	13.7428	NA_peak_1017
DPSCF300009	1906358	1906567	210	1906538	24	7.72948	3.39081	5.49797	NA_peak_1018
DPSCF300009	1965977	1966212	236	1966089	26	9.05284	3.68865	6.69798	NA_peak_1019
DPSCF300009	1967818	1968030	213	1967995	26	7.60919	3.20095	5.39019	NA_peak_1020
DPSCF300009	1974055	1974288	234	1974177	21	6.66402	3.24069	4.5588	NA_peak_1021
DPSCF300009	1988703	1989082	380	1988895	32	22.5704	8.30397	19.713	NA_peak_1022
DPSCF300009	2013415	2013759	345	2013582	32	16.2585	5.60666	13.5485	NA_peak_1023
DPSCF300009	2040634	2040922	289	2040776	47	6.6762	2.21078	4.56804	NA_peak_1024
DPSCF300009	2062760	2062959	200	2062847	26	7.86117	3.28364	5.61562	NA_peak_1025
DPSCF300009	2073041	2073243	203	2073163	33	16.4072	5.51767	13.6929	NA_peak_1026
DPSCF300009	2084939	2085198	260	2085024	23	8.69242	3.84185	6.36632	NA_peak_1027
DPSCF300009	2104996	2105195	200	2105155	18	5.30283	2.93661	3.40428	NA_peak_1028
DPSCF300010	91799	92191	393	92104	37	10.8235	3.4264	8.34142	NA_peak_1029
DPSCF300010	112884	113100	217	113017	83	27.8715	4.28845	24.9196	NA_peak_1030
DPSCF300010	130841	131082	242	130956	46	15.066	3.90162	12.3957	NA_peak_1031
DPSCF300010	166438	166980	543	166703	32	11.3092	3.91227	8.79958	NA_peak_1032
DPSCF300010	193058	193330	273	193188	35	15.7864	5.04259	13.0914	NA_peak_1033
DPSCF300010	199745	199968	224	199823	23	7.87712	3.52977	5.63016	NA_peak_1034
DPSCF300010	280432	280648	217	280501	31	11.8119	4.16043	9.27665	NA_peak_1035
DPSCF300010	317117	317382	266	317268	105	53.6334	6.91052	50.3803	NA_peak_1036
DPSCF300010	323953	324183	231	324038	38	15.4698	4.62359	12.785	NA_peak_1037
DPSCF300010	385519	385759	241	385664	21	8.01276	3.77869	5.75392	NA_peak_1038
DPSCF300010	389733	389951	219	389833	53	16.3631	3.78236	13.6498	NA_peak_1039
DPSCF300010	400023	400258	236	400191	50	14.5518	3.57223	11.8991	NA_peak_1040
DPSCF300010	470502	470703	202	470596	32	11.3092	3.91227	8.79958	NA_peak_1041
DPSCF300010	498620	498836	217	498749	46	16.5094	4.23791	13.7924	NA_peak_1042
DPSCF300010	519289	519488	200	519388	16	4.69893	2.83206	2.90621	NA_peak_1043
DPSCF300010	529456	529940	485	529553	114	52.2216	6.10274	48.9807	NA_peak_1044
DPSCF300010	545319	545520	202	545379	28	9.89794	3.8019	7.47602	NA_peak_1045
DPSCF300010	642155	642554	400	642395	30	8.53021	3.22447	6.22062	NA_peak_1046
DPSCF300010	676410	676609	200	676581	31	6.75076	2.68005	4.63441	NA_peak_1047
DPSCF300010	677199	677492	294	677364	106	54.5069	6.97571	51.246	NA_peak_1048
DPSCF300010	721356	721799	444	721534	25	9.8735	4.08559	7.45314	NA_peak_1049
DPSCF300010	787332	787627	296	787475	22	7.77902	3.58427	5.5416	NA_peak_1050
DPSCF300010	809087	809336	250	809188	24	8.85013	3.80156	6.51007	NA_peak_1051
DPSCF300010	822807	823026	220	822939	27	10.568	4.13098	8.10316	NA_peak_1052
DPSCF300010	835126	835340	215	835208	27	9.62381	3.79771	7.22186	NA_peak_1053
DPSCF300010	839271	839613	343	839444	17	7.28385	3.92153	5.10235	NA_peak_1054
DPSCF300010	877368	877567	200	877493	23	7.67453	3.45423	5.44812	NA_peak_1055
DPSCF300010	877847	878117	271	878019	21	7.53231	3.58261	5.32496	NA_peak_1056
DPSCF300010	895834	896149	316	895999	25	10.8714	4.47388	8.38709	NA_peak_1057
DPSCF300010	905348	905602	255	905415	21	6.89276	3.32924	4.7592	NA_peak_1058
DPSCF300010	910211	910541	331	910374	19	5.16452	2.8098	3.28585	NA_peak_1059
DPSCF300010	932533	932739	207	932704	22	6.58559	3.13309	4.49011	NA_peak_1060
DPSCF300010	936597	936956	360	936758	34	12.4776	4.09778	9.91067	NA_peak_1061
DPSCF300010	952591	952804	214	952735	35	5.95454	2.34697	3.95516	NA_peak_1062
DPSCF300010	960656	960861	206	960763	21	6.77047	3.28176	4.65059	NA_peak_1063
DPSCF300010	964278	964507	230	964425	20	7.10224	3.50463	4.94101	NA_peak_1064
DPSCF300010	964966	965309	344	965149	26	12.1103	4.84059	9.56205	NA_peak_1065
DPSCF300010	966276	966490	215	966465	16	4.94584	2.94136	3.10368	NA_peak_1066
DPSCF300010	972516	972715	200	972598	25	9.25443	3.85402	6.88122	NA_peak_1067
DPSCF300010	1044627	1044849	223	1044761	39	7.28465	2.52048	5.10287	NA_peak_1068
DPSCF300010	1079913	1080152	240	1079979	25	8.27337	3.50123	5.98524	NA_peak_1069
DPSCF300010	1180826	1181196	371	1180860	18	5.75848	3.12652	3.78315	NA_peak_1070
DPSCF300010	1240101	1240359	259	1240287	24	10.8111	4.57791	8.33001	NA_peak_1071
DPSCF300010	1241286	1241501	216	1241413	17	7.43653	3.9955	5.23924	NA_peak_1072
DPSCF300010	1247268	1247554	287	1247438	15	9.49428	5.4353	7.10326	NA_peak_1073
DPSCF300010	1247750	1248001	252	1247874	15	9.0115	5.15623	6.65907	NA_peak_1074
DPSCF300010	1257132	1257385	254	1257313	22	6.5486	3.11955	4.45773	NA_peak_1075
DPSCF300010	1258656	1258951	296	1258753	18	5.01936	2.82084	3.16373	NA_peak_1076
DPSCF300010	1264052	1264355	304	1264202	37	17.0771	5.22937	14.3445	NA_peak_1077
DPSCF300010	1285540	1285741	202	1285645	21	7.20353	3.45128	5.03045	NA_peak_1078
DPSCF300010	1321918	1322269	352	1322100	22	6.71071	3.17909	4.59919	NA_peak_1079
DPSCF300010	1336430	1336714	285	1336575	32	13.2504	4.53467	10.6486	NA_peak_1080
DPSCF300010	1369274	1369544	271	1369374	27	9.03009	3.59569	6.67655	NA_peak_1081
DPSCF300010	1404369	1404568	200	1404458	27	9.01548	3.59079	6.66252	NA_peak_1082
DPSCF300010	1422923	1423235	313	1423040	28	6.54049	2.75749	4.45255	NA_peak_1083
DPSCF300010	1423905	1424165	261	1424007	81	17.7575	3.03451	15.0066	NA_peak_1084
DPSCF300010	1438721	1439030	310	1438925	29	9.32578	3.53436	6.94544	NA_peak_1085
DPSCF300010	1461893	1462166	274	1462048	107	47.3412	5.82984	44.1467	NA_peak_1086
DPSCF300010	1485404	1485779	376	1485674	26	8.99189	3.66736	6.64039	NA_peak_1087
DPSCF300010	1488170	1488509	340	1488445	22	6.32002	3.03644	4.26298	NA_peak_1088
DPSCF300010	1503285	1503631	347	1503473	33	12.9363	4.33076	10.3476	NA_peak_1089
DPSCF300010	1559467	1560075	609	1559810	25	7.7393	3.31624	5.50621	NA_peak_1090
DPSCF300010	1566731	1566935	205	1566818	28	9.20535	3.57303	6.83564	NA_peak_1091
DPSCF300010	1596135	1596378	244	1596230	98	39.319	5.19509	36.2075	NA_peak_1092
DPSCF300010	1696695	1697124	430	1696840	30	8.03605	3.08149	5.77579	NA_peak_1093
DPSCF300010	1722222	1722431	210	1722349	24	7.51388	3.31442	5.30989	NA_peak_1094
DPSCF300010	1759933	1760143	211	1759984	22	7.4822	3.46941	5.28071	NA_peak_1095
DPSCF300010	1769585	1769833	249	1769656	22	7.9331	3.64459	5.68077	NA_peak_1096
DPSCF300010	1804010	1804284	275	1804098	19	6.09113	3.17992	4.06288	NA_peak_1097
DPSCF300010	1813520	1813732	213	1813697	15	6.02896	3.55155	4.01118	NA_peak_1098
DPSCF300010	1819806	1820030	225	1819886	29	12.6387	4.65971	10.065	NA_peak_1099
DPSCF300010	1904809	1905028	220	1904865	19	5.62875	2.99291	3.67161	NA_peak_1100
DPSCF300010	1906243	1906442	200	1906309	25	9.74888	4.03841	7.33754	NA_peak_1101
DPSCF300010	1910784	1911007	224	1910894	38	20.5108	6.26431	17.6949	NA_peak_1102
DPSCF300010	1914111	1914310	200	1914169	19	5.34011	2.87852	3.43569	NA_peak_1103
DPSCF300010	1920259	1920531	273	1920428	82	24.9319	3.91866	22.0312	NA_peak_1104
DPSCF300010	1944996	1945206	211	1945117	33	11.9395	4.0207	9.39795	NA_peak_1105
DPSCF300010	1948552	1949140	589	1948914	28	9.2631	3.59183	6.8892	NA_peak_1106
DPSCF300010	1967636	1967871	236	1967753	61	24.2936	4.88821	21.4048	NA_peak_1107
DPSCF300010	1970543	1970742	200	1970660	25	6.06207	2.7655	4.04084	NA_peak_1108
DPSCF300010	1977869	1978152	284	1978026	162	75.6119	6.40993	72.1642	NA_peak_1109
DPSCF300010	1978491	1978692	202	1978526	45	10.1089	2.89855	7.67344	NA_peak_1110
DPSCF300010	2000093	2000393	301	2000254	172	102.015	8.83216	98.3475	NA_peak_1111
DPSCF300010	2006627	2007004	378	2006792	103	23.3513	3.16453	20.4794	NA_peak_1112
DPSCF300010	2014318	2014521	204	2014381	57	16.0513	3.53635	13.3477	NA_peak_1113
DPSCF300010	2053537	2053852	316	2053734	30	10.3223	3.77011	7.8709	NA_peak_1114
DPSCF300010	2061255	2061472	218	2061377	27	9.45143	3.73847	7.0631	NA_peak_1115
DPSCF300010	2070123	2070336	214	2070207	35	12.5467	4.03425	9.97659	NA_peak_1116
DPSCF300010	2105925	2106221	297	2106077	170	100.08	8.73005	96.4272	NA_peak_1117
DPSCF300010	2112042	2112373	332	2112238	26	10.0699	4.05331	7.63716	NA_peak_1118
DPSCF300010	2133298	2133573	276	2133427	110	55.0525	6.76785	51.7867	NA_peak_1119
DPSCF300010	2157108	2157873	766	2157658	321	212.424	10.8498	207.595	NA_peak_1120
DPSCF300010	2191030	2191267	238	2191104	25	7.99401	3.40386	5.73679	NA_peak_1121
DPSCF300010	2191362	2191677	316	2191507	22	6.19201	2.99031	4.15066	NA_peak_1122
DPSCF300010	2192377	2192651	275	2192467	24	7.07952	3.16298	4.92011	NA_peak_1123
DPSCF300010	2202938	2203227	290	2203087	132	52.1024	5.23019	48.8629	NA_peak_1124
DPSCF300010	2204539	2205133	595	2204725	337	215.325	10.2847	210.453	NA_peak_1125
DPSCF300010	2247993	2248256	264	2248126	39	14.3308	4.21179	11.6859	NA_peak_1126
DPSCF300010	2276795	2277066	272	2276942	28	8.22501	3.26146	5.9426	NA_peak_1127
DPSCF300010	2283790	2284024	235	2283890	90	26.9932	3.90474	24.0565	NA_peak_1128
DPSCF300010	2285555	2285957	403	2285695	33	10.2106	3.51323	7.76629	NA_peak_1129
DPSCF300010	2297962	2298161	200	2298103	30	9.58849	3.54138	7.19127	NA_peak_1130
DPSCF300010	2302259	2302666	408	2302408	45	22.0717	5.81989	19.2237	NA_peak_1131
DPSCF300010	2356932	2357314	383	2357101	192	84.8417	6.06877	81.3164	NA_peak_1132
DPSCF300010	2379398	2379603	206	2379500	14	7.00766	4.20123	4.8606	NA_peak_1133
DPSCF300010	2384043	2384535	493	2384485	21	4.94576	2.60818	3.10368	NA_peak_1134
DPSCF300010	2388395	2388631	237	2388521	78	22.5004	3.72981	19.6441	NA_peak_1135
DPSCF300010	2465934	2466189	256	2466097	32	12.2731	4.21478	9.71492	NA_peak_1136
DPSCF300010	2516260	2516486	227	2516343	27	10.132	3.97524	7.69416	NA_peak_1137
DPSCF300010	2548172	2548371	200	2548271	34	6.27589	2.45153	4.224	NA_peak_1138
DPSCF300010	2548584	2548809	226	2548724	55	15.53	3.52867	12.8434	NA_peak_1139
DPSCF300010	2567879	2568175	297	2568056	23	7.84777	3.51878	5.60349	NA_peak_1140
DPSCF300010	2581278	2581519	242	2581431	24	7.84013	3.43035	5.59644	NA_peak_1141
DPSCF300010	2611779	2612167	389	2611927	27	7.00651	2.94825	4.85952	NA_peak_1142
DPSCF300010	2628120	2628461	342	2628370	30	8.07024	3.09128	5.80363	NA_peak_1143
DPSCF300010	2645933	2646185	253	2646095	31	13.1378	4.60564	10.5423	NA_peak_1144
DPSCF300010	2660422	2660756	335	2660590	211	118.995	8.33684	115.188	NA_peak_1145
DPSCF300010	2680531	2680746	216	2680703	29	9.11779	3.46924	6.75547	NA_peak_1146
DPSCF300010	2715542	2715741	200	2715640	20	6.4506	3.24041	4.37798	NA_peak_1147
DPSCF300010	2719118	2719384	267	2719237	20	6.80915	3.38464	4.68548	NA_peak_1148
DPSCF300010	2726424	2726789	366	2726610	234	123.349	7.64476	119.513	NA_peak_1149
DPSCF300010	2753968	2754200	233	2754036	28	10.2858	3.93334	7.8369	NA_peak_1150
DPSCF300010	2791055	2791403	349	2791350	24	7.71578	3.38594	5.48656	NA_peak_1151
DPSCF300010	2795587	2795786	200	2795614	19	5.08982	2.78075	3.22247	NA_peak_1152
DPSCF300010	2799897	2800164	268	2800029	33	13.624	4.55248	11.008	NA_peak_1153
DPSCF300010	2817193	2817484	292	2817312	29	9.32578	3.53436	6.94544	NA_peak_1154
DPSCF300010	2839902	2840101	200	2840031	37	10.1998	3.26982	7.756	NA_peak_1155
DPSCF300010	2841749	2842030	282	2841888	23	6.51465	3.03646	4.42961	NA_peak_1156
DPSCF300010	2842370	2842659	290	2842478	22	6.32002	3.03644	4.26298	NA_peak_1157
DPSCF300010	2843122	2843332	211	2843223	31	12.6034	4.42308	10.0309	NA_peak_1158
DPSCF300010	2893282	2893608	327	2893454	34	13.9383	4.55048	11.3081	NA_peak_1159
DPSCF300010	2893898	2894131	234	2893956	33	13.8038	4.61151	11.1785	NA_peak_1160
DPSCF300010	2922412	2922643	232	2922494	25	9.43797	3.92195	7.05077	NA_peak_1161
DPSCF300010	2931964	2932240	277	2932102	21	5.59502	2.84069	3.64377	NA_peak_1162
DPSCF300010	2960863	2961141	279	2961053	27	8.87104	3.54254	6.52866	NA_peak_1163
DPSCF300010	2978752	2979125	374	2978910	22	8.18799	3.74546	5.90927	NA_peak_1164
DPSCF300010	2979413	2979706	294	2979603	20	6.85212	3.40211	4.72372	NA_peak_1165
DPSCF300010	2982543	2982755	213	2982635	26	10.3021	4.13911	7.85177	NA_peak_1166
DPSCF300010	2997562	2997761	200	2997619	22	7.19956	3.36169	5.02691	NA_peak_1167
DPSCF300010	3003938	3004186	249	3004089	25	9.43797	3.92195	7.05077	NA_peak_1168
DPSCF300010	3013878	3014140	263	3014049	25	7.04351	3.08239	4.89075	NA_peak_1169
DPSCF300010	3023345	3023609	265	3023456	51	23.1991	5.47533	20.3299	NA_peak_1170
DPSCF300010	3023747	3024072	326	3023973	23	8.07135	3.60294	5.80463	NA_peak_1171
DPSCF300010	3055532	3055737	206	3055605	24	9.80994	4.17218	7.39375	NA_peak_1172
DPSCF300010	3118637	3118847	211	3118718	103	41.3709	5.22452	38.2365	NA_peak_1173
DPSCF300010	3147014	3147290	277	3147135	39	17.4007	5.10191	14.6585	NA_peak_1174
DPSCF300010	3169400	3169615	216	3169547	24	7.33124	3.25034	5.14379	NA_peak_1175
DPSCF300010	3186396	3186612	217	3186432	22	6.99627	3.28519	4.85297	NA_peak_1176
DPSCF300010	3197633	3197853	221	3197802	34	11.8226	3.9036	9.2862	NA_peak_1177
DPSCF300010	3202739	3202942	204	3202868	24	10.1547	4.30968	7.71425	NA_peak_1178
DPSCF300010	3228450	3228708	259	3228566	27	10.3035	4.0361	7.85308	NA_peak_1179
DPSCF300010	3243372	3243680	309	3243528	98	41.4698	5.50174	38.3343	NA_peak_1180
DPSCF300010	3245138	3245337	200	3245201	22	7.56971	3.50309	5.35677	NA_peak_1181
DPSCF300010	3258068	3258318	251	3258143	23	8.5929	3.80305	6.27614	NA_peak_1182
DPSCF300010	3260239	3260501	263	3260355	20	7.11732	3.51085	4.95457	NA_peak_1183
DPSCF300010	3329192	3329422	231	3329337	47	20.0967	5.05415	17.2893	NA_peak_1184
DPSCF300010	3424680	3425589	910	3425070	86	22.8944	3.52429	20.0303	NA_peak_1185
DPSCF300010	3453398	3453869	472	3453797	30	8.79055	3.30106	6.45507	NA_peak_1186
DPSCF300010	3473942	3474179	238	3473994	28	9.58898	3.69888	7.1917	NA_peak_1187
DPSCF300010	3491332	3491545	214	3491371	30	10.6997	3.89073	8.22503	NA_peak_1188
DPSCF300010	3517995	3518212	218	3518079	37	11.4929	3.59873	8.97473	NA_peak_1189
DPSCF300010	3538048	3538361	314	3538198	26	9.27036	3.76514	6.89461	NA_peak_1190
DPSCF300010	3546804	3547028	225	3546963	33	13.8038	4.61151	11.1785	NA_peak_1191
DPSCF300010	3556237	3556468	232	3556374	28	8.38998	3.3129	6.09262	NA_peak_1192
DPSCF300010	3565614	3565815	202	3565692	31	11.8649	4.17774	9.32717	NA_peak_1193
DPSCF300010	3594316	3594528	213	3594362	29	10.427	3.88967	7.97037	NA_peak_1194
DPSCF300010	3636136	3636336	201	3636306	24	7.30559	3.24139	5.12066	NA_peak_1195
DPSCF300010	3642615	3643190	576	3642796	41	10.6598	3.17829	8.18783	NA_peak_1196
DPSCF300010	3655869	3656181	313	3656042	19	6.61591	3.39797	4.51532	NA_peak_1197
DPSCF300011	4927	5335	409	5100	18	11.0097	5.67615	8.51791	NA_peak_1198
DPSCF300011	24807	25038	232	24846	23	6.98917	3.2044	4.84653	NA_peak_1199
DPSCF300011	108570	108769	200	108688	23	6.80194	3.13766	4.67922	NA_peak_1200
DPSCF300011	125627	125908	282	125791	29	8.31547	3.22374	6.02448	NA_peak_1201
DPSCF300011	162123	162328	206	162233	36	13.3047	4.17114	10.7006	NA_peak_1202
DPSCF300011	172871	173110	240	173010	87	25.171	3.77601	22.2663	NA_peak_1203
DPSCF300011	178778	179094	317	178920	236	128.434	7.98575	124.558	NA_peak_1204
DPSCF300011	201859	202159	301	201919	29	8.7185	3.34595	6.38999	NA_peak_1205
DPSCF300011	349077	349310	234	349180	29	10.5905	3.94398	8.12462	NA_peak_1206
DPSCF300011	359288	359626	339	359290	25	3.68446	2.04989	2.10097	NA_peak_1207
DPSCF300011	366553	366793	241	366641	33	11.1763	3.79207	8.67416	NA_peak_1208
DPSCF300011	382788	383139	352	382957	46	14.1905	3.70558	11.5529	NA_peak_1209
DPSCF300011	391644	391861	218	391745	51	22.9637	5.41477	20.0985	NA_peak_1210
DPSCF300011	393985	394341	357	394170	47	14.1048	3.63233	11.4695	NA_peak_1211
DPSCF300011	398141	398418	278	398268	137	69.6976	7.04531	66.2995	NA_peak_1212
DPSCF300011	437444	437812	369	437638	36	15.5864	4.86424	12.8985	NA_peak_1213
DPSCF300011	470431	470674	244	470642	24	7.07952	3.16298	4.92011	NA_peak_1214
DPSCF300011	490296	490503	208	490388	26	8.82696	3.61007	6.48876	NA_peak_1215
DPSCF300011	687381	687626	246	687503	119	33.4457	3.77333	30.4048	NA_peak_1216
DPSCF300011	809593	809800	208	809681	58	29.6966	6.40582	26.7108	NA_peak_1217
DPSCF300011	854429	854666	238	854517	93	32.5465	4.50578	29.5175	NA_peak_1218
DPSCF300011	857032	857282	251	857129	107	38.0824	4.6342	34.985	NA_peak_1219
DPSCF300011	861454	861729	276	861559	70	27.8679	4.97311	24.9163	NA_peak_1220
DPSCF300011	863496	863738	243	863652	124	48.2583	5.12986	45.0544	NA_peak_1221
DPSCF300011	863862	864097	236	863956	102	41.0438	5.23009	37.9131	NA_peak_1222
DPSCF300011	864498	865253	756	865042	255	160.033	9.86118	155.915	NA_peak_1223
DPSCF300011	950222	950520	299	950388	94	16.6973	2.67458	13.9756	NA_peak_1224
DPSCF300011	962895	963214	320	963057	205	106.851	7.47634	103.142	NA_peak_1225
DPSCF300011	968550	969051	502	968661	82	16.8015	2.9005	14.0762	NA_peak_1226
DPSCF300011	969213	969581	369	969351	97	24.593	3.42469	21.6981	NA_peak_1227
DPSCF300011	1094880	1095284	405	1095080	221	107.478	6.866	103.764	NA_peak_1228
DPSCF300011	1114820	1115038	219	1114878	63	10.3115	2.4653	7.86078	NA_peak_1229
DPSCF300011	1124081	1124361	281	1124207	88	16.4965	2.75259	13.7801	NA_peak_1230
DPSCF300011	1148463	1148662	200	1148542	28	5.18089	2.37596	3.29893	NA_peak_1231
DPSCF300011	1181158	1181400	243	1181259	30	11.7796	4.24744	9.24585	NA_peak_1232
DPSCF300011	1226356	1226587	232	1226475	93	35.6635	4.93272	32.5946	NA_peak_1233
DPSCF300011	1265741	1266005	265	1265873	112	47.7676	5.6167	44.5684	NA_peak_1234
DPSCF300011	1296425	1296644	220	1296516	80	21.0924	3.47565	18.2641	NA_peak_1235
DPSCF300011	1303807	1304047	241	1303922	68	33.6874	6.3123	30.6432	NA_peak_1236
DPSCF300011	1304972	1305227	256	1305096	96	45.9597	6.32378	42.7781	NA_peak_1237
DPSCF300011	1330687	1330889	203	1330784	38	12.8518	3.88903	10.2664	NA_peak_1238
DPSCF300011	1352590	1352936	347	1352720	72	9.20741	2.18593	6.83744	NA_peak_1239
DPSCF300012	42404	42610	207	42517	18	7.64348	3.96506	5.4209	NA_peak_1240
DPSCF300012	62934	63372	439	63178	105	20.4529	2.85615	17.6381	NA_peak_1241
DPSCF300012	92671	92873	203	92817	21	9.88526	4.59113	7.46391	NA_peak_1242
DPSCF300012	95237	95436	200	95309	21	8.98675	4.19162	6.63559	NA_peak_1243
DPSCF300012	171844	172052	209	171956	26	13.4146	5.38395	10.8053	NA_peak_1244
DPSCF300012	172464	172830	367	172615	21	8.98675	4.19162	6.63559	NA_peak_1245
DPSCF300012	260189	260388	200	260280	20	8.26821	4.00109	5.9808	NA_peak_1246
DPSCF300012	276062	276518	457	276186	22	9.72419	4.38214	7.31464	NA_peak_1247
DPSCF300012	288199	288539	341	288366	19	7.63935	3.84166	5.41699	NA_peak_1248
DPSCF300012	289369	289597	229	289505	19	6.76345	3.46042	4.64415	NA_peak_1249
DPSCF300012	296992	297204	213	297172	21	8.39128	3.93668	6.09373	NA_peak_1250
DPSCF300012	304485	304692	208	304618	23	8.11704	3.62026	5.84451	NA_peak_1251
DPSCF300012	325646	326049	404	325911	38	5.78984	2.23326	3.81103	NA_peak_1252
DPSCF300012	328632	328914	283	328770	112	67.9467	8.7624	64.5634	NA_peak_1253
DPSCF300012	329170	329389	220	329265	45	8.74599	2.63411	6.41566	NA_peak_1254
DPSCF300012	329874	330673	800	330326	239	142.097	9.05953	138.113	NA_peak_1255
DPSCF300012	332147	332917	771	332362	256	203.82	14.7166	199.122	NA_peak_1256
DPSCF300012	333139	334145	1007	333324	211	128.442	9.30888	124.566	NA_peak_1257
DPSCF300012	335397	335618	222	335495	51	19.0613	4.47449	16.2769	NA_peak_1258
DPSCF300012	356588	356928	341	356745	92	45.3156	6.51407	42.1412	NA_peak_1259
DPSCF300012	375828	376048	221	375972	55	20.9484	4.6081	18.1225	NA_peak_1260
DPSCF300012	384159	384574	416	384281	54	16.2712	3.71424	13.5608	NA_peak_1261
DPSCF300012	397406	397794	389	397631	25	6.48359	2.89982	4.40563	NA_peak_1262
DPSCF300012	412654	413192	539	412803	22	8.35278	3.81138	6.05826	NA_peak_1263
DPSCF300012	423936	424139	204	423974	24	9.49891	4.05013	7.10673	NA_peak_1264
DPSCF300012	436200	436482	283	436291	26	12.6032	5.04222	10.0308	NA_peak_1265
DPSCF300012	448268	448538	271	448394	24	11.0288	4.66872	8.53584	NA_peak_1266
DPSCF300012	467876	468317	442	467953	186	36.151	2.93718	33.0767	NA_peak_1267
DPSCF300012	517926	518144	219	518116	17	6.18939	3.40881	4.14876	NA_peak_1268
DPSCF300012	560948	561230	283	560989	16	5.06895	2.99642	3.20414	NA_peak_1269
DPSCF300012	578481	578797	317	578656	30	8.66543	3.26414	6.3412	NA_peak_1270
DPSCF300012	587732	588162	431	588024	25	11.5128	4.73341	8.99387	NA_peak_1271
DPSCF300012	632130	632329	200	632180	17	7.37875	3.96743	5.18772	NA_peak_1272
DPSCF300012	634954	635242	289	635111	19	8.72011	4.33718	6.39134	NA_peak_1273
DPSCF300012	637139	637505	367	637325	31	18.388	6.63389	15.6199	NA_peak_1274
DPSCF300012	643949	644244	296	644096	23	10.4798	4.57267	8.0192	NA_peak_1275
DPSCF300012	651788	651992	205	651837	20	9.11788	4.38244	6.7555	NA_peak_1276
DPSCF300012	661967	662210	244	662099	27	11.6415	4.52836	9.11687	NA_peak_1277
DPSCF300012	671954	672256	303	672072	46	22.5081	5.82891	19.6517	NA_peak_1278
DPSCF300012	734885	735113	229	734992	31	12.9362	4.53629	10.3476	NA_peak_1279
DPSCF300012	738203	738432	230	738266	19	8.29093	4.13707	6.00189	NA_peak_1280
DPSCF300012	772377	772652	276	772546	19	7.56944	3.81056	5.3566	NA_peak_1281
DPSCF300012	810163	810409	247	810258	64	41.3582	8.81612	38.224	NA_peak_1282
DPSCF300012	824390	824623	234	824535	26	10.6737	4.27844	8.20085	NA_peak_1283
DPSCF300012	829793	830008	216	829867	46	19.3429	4.94885	16.5522	NA_peak_1284
DPSCF300012	831181	831380	200	831355	17	6.56588	3.58172	4.47275	NA_peak_1285
DPSCF300012	833847	834046	200	833879	20	6.66836	3.32767	4.56134	NA_peak_1286
DPSCF300012	839909	840238	330	840193	18	6.42435	3.41284	4.35414	NA_peak_1287
DPSCF300012	852491	852691	201	852523	16	4.94584	2.94136	3.10368	NA_peak_1288
DPSCF300012	879299	879550	252	879416	25	12.6098	5.19555	10.0372	NA_peak_1289
DPSCF300012	884706	885038	333	884872	46	24.315	6.37473	21.4259	NA_peak_1290
DPSCF300012	950582	950811	230	950641	25	9.78426	4.05178	7.36968	NA_peak_1291
DPSCF300012	965976	966198	223	966084	56	20.7328	4.494	17.9125	NA_peak_1292
DPSCF300012	966276	966698	423	966420	66	24.072	4.52462	21.1867	NA_peak_1293
DPSCF300012	1051576	1051922	347	1051748	167	105.133	9.62022	101.437	NA_peak_1294
DPSCF300012	1073236	1073464	229	1073362	29	13.8033	5.09696	11.1784	NA_peak_1295
DPSCF300012	1096312	1096864	553	1096750	31	14.4459	5.07074	11.7971	NA_peak_1296
DPSCF300012	1138757	1139155	399	1139001	52	35.5192	9.11983	32.4522	NA_peak_1297
DPSCF300012	1199425	1199872	448	1199768	23	10.4582	4.56344	7.99967	NA_peak_1298
DPSCF300012	1264554	1264883	330	1264712	53	24.8002	5.68592	21.9018	NA_peak_1299
DPSCF300012	1336778	1337071	294	1336874	16	5.44807	3.16844	3.52441	NA_peak_1300
DPSCF300013	94811	95010	200	94894	39	10.7237	3.2915	8.24782	NA_peak_1301
DPSCF300013	100175	100489	315	100344	218	109.207	7.12426	105.48	NA_peak_1302
DPSCF300013	113322	113925	604	113506	109	44.3811	5.32697	41.2158	NA_peak_1303
DPSCF300013	118899	119101	203	118999	81	17.7575	3.03451	15.0066	NA_peak_1304
DPSCF300013	181758	182137	380	182021	23	5.45921	2.67676	3.53082	NA_peak_1305
DPSCF300013	192802	193044	243	192938	79	14.5174	2.69561	11.8665	NA_peak_1306
DPSCF300013	210346	210723	378	210526	90	21.9207	3.30266	19.0757	NA_peak_1307
DPSCF300013	248821	249024	204	248879	57	12.6659	2.96107	10.0902	NA_peak_1308
DPSCF300013	262518	262725	208	262661	38	6.83369	2.45418	4.70735	NA_peak_1309
DPSCF300013	279736	279965	230	279866	75	23.4976	3.98815	20.6227	NA_peak_1310
DPSCF300013	326632	326870	239	326771	24	8.72107	3.75306	6.39217	NA_peak_1311
DPSCF300013	364404	364701	298	364473	19	6.45833	3.33184	4.38501	NA_peak_1312
DPSCF300013	459547	459837	291	459714	138	76.983	7.95958	73.5236	NA_peak_1313
DPSCF300013	467526	467740	215	467675	49	8.9002	2.55265	6.55632	NA_peak_1314
DPSCF300013	478560	478784	225	478743	23	11.6772	5.09892	9.14945	NA_peak_1315
DPSCF300013	487168	487367	200	487275	21	5.64884	2.8603	3.68945	NA_peak_1316
DPSCF300013	558092	558403	312	558249	28	11.3663	4.3123	8.85402	NA_peak_1317
DPSCF300013	560169	560470	302	560277	37	17.8041	5.4692	15.0515	NA_peak_1318
DPSCF300013	606669	606935	267	606791	32	14.6082	5.0019	11.9543	NA_peak_1319
DPSCF300013	621118	621464	347	621271	58	8.31415	2.27269	6.02318	NA_peak_1320
DPSCF300013	645161	645360	200	645307	20	4.46576	2.48963	2.71336	NA_peak_1321
DPSCF300013	675049	675264	216	675114	26	8.00403	3.33097	5.7461	NA_peak_1322
DPSCF300013	680196	680414	219	680337	45	14.2881	3.78523	11.645	NA_peak_1323
DPSCF300013	742285	742539	255	742421	34	8.04088	2.88006	5.77914	NA_peak_1324
DPSCF300013	745629	745879	251	745769	20	6.51768	3.26718	4.43227	NA_peak_1325
DPSCF300013	747988	748190	203	748120	24	8.93207	3.83251	6.58623	NA_peak_1326
DPSCF300013	789685	790025	341	789875	27	10.5144	4.11165	8.05235	NA_peak_1327
DPSCF300013	802387	802697	311	802629	18	5.66872	3.08873	3.70592	NA_peak_1328
DPSCF300013	807255	807485	231	807398	26	10.9449	4.38168	8.45705	NA_peak_1329
DPSCF300013	829068	829300	233	829213	17	5.04731	2.90609	3.18659	NA_peak_1330
DPSCF300013	855047	855406	360	855105	23	7.13043	3.25518	4.96529	NA_peak_1331
DPSCF300013	857524	857819	296	857688	21	7.06013	3.39472	4.90522	NA_peak_1332
DPSCF300013	890977	891201	225	891043	34	12.2597	4.03258	9.70211	NA_peak_1333
DPSCF300013	894202	894453	252	894375	21	6.79741	3.2922	4.67555	NA_peak_1334
DPSCF300013	894716	894937	222	894821	21	7.04599	3.38916	4.89303	NA_peak_1335
DPSCF300013	918834	919033	200	918930	28	9.64978	3.71904	7.24529	NA_peak_1336
DPSCF300013	929611	929827	217	929684	21	7.62532	3.62018	5.40458	NA_peak_1337
DPSCF300013	965675	966054	380	965957	20	6.95372	3.44359	4.81385	NA_peak_1338
DPSCF300013	998580	998810	231	998734	26	8.82696	3.61007	6.48876	NA_peak_1339
DPSCF300013	1002318	1002517	200	1002425	20	6.95372	3.44359	4.81385	NA_peak_1340
DPSCF300013	1005416	1005661	246	1005481	23	7.26187	3.30276	5.08222	NA_peak_1341
DPSCF300013	1006149	1006416	268	1006279	27	9.43596	3.73318	7.04916	NA_peak_1342
DPSCF300013	1010084	1010366	283	1010224	69	13.7949	2.81144	11.1703	NA_peak_1343
DPSCF300013	1197371	1197806	436	1197494	173	25.5715	2.48432	22.6593	NA_peak_1344
DPSCF300013	1246004	1246392	389	1246257	22	4.97224	2.56522	3.12582	NA_peak_1345
DPSCF300013	1249731	1250095	365	1249807	20	6.90994	3.42569	4.77456	NA_peak_1346
DPSCF300013	1295710	1295918	209	1295748	26	7.60919	3.20095	5.39019	NA_peak_1347
DPSCF300013	1309064	1309284	221	1309152	21	6.59853	3.21553	4.50021	NA_peak_1348
DPSCF300013	1327628	1328050	423	1327696	18	8.97214	4.60863	6.62361	NA_peak_1349
DPSCF300013	1345834	1346033	200	1345944	18	6.57527	3.47921	4.48079	NA_peak_1350
DPSCF300013	1356701	1356932	232	1356776	22	8.59098	3.90767	6.27524	NA_peak_1351
DPSCF300013	1363329	1363706	378	1363395	17	6.2962	3.45749	4.2417	NA_peak_1352
DPSCF300013	1393084	1393449	366	1393407	17	5.15388	2.95165	3.27668	NA_peak_1353
DPSCF300013	1462730	1462936	207	1462874	29	8.7185	3.34595	6.38999	NA_peak_1354
DPSCF300013	1480208	1480533	326	1480321	22	8.50488	3.87273	6.19772	NA_peak_1355
DPSCF300013	1485491	1485786	296	1485630	23	12.0691	5.27756	9.5222	NA_peak_1356
DPSCF300013	1488402	1488746	345	1488578	19	9.80759	4.86372	7.3917	NA_peak_1357
DPSCF300013	1490833	1491070	238	1490962	18	7.77654	4.02755	5.53953	NA_peak_1358
DPSCF300013	1493582	1493781	200	1493660	19	7.76384	3.89732	5.52853	NA_peak_1359
DPSCF300013	1496129	1496474	346	1496360	19	6.60138	3.39185	4.50269	NA_peak_1360
DPSCF300013	1501140	1501363	224	1501253	25	11.1641	4.59136	8.66301	NA_peak_1361
DPSCF300013	1508648	1508981	334	1508716	20	6.35811	3.20366	4.29725	NA_peak_1362
DPSCF300013	1523773	1524002	230	1523898	38	18.4183	5.54531	15.6498	NA_peak_1363
DPSCF300013	1535011	1535605	595	1535422	18	5.36179	2.96092	3.45421	NA_peak_1364
DPSCF300013	1538264	1538488	225	1538381	24	9.88514	4.20197	7.46384	NA_peak_1365
DPSCF300013	1559970	1560324	355	1560127	83	28.7017	4.40796	25.735	NA_peak_1366
DPSCF300013	1568674	1568898	225	1568798	28	7.8945	3.15956	5.64649	NA_peak_1367
DPSCF300013	1570408	1570660	253	1570585	35	8.66005	2.98847	6.33669	NA_peak_1368
DPSCF300013	1591760	1591959	200	1591852	24	10.6206	4.49916	8.1526	NA_peak_1369
DPSCF300013	1597126	1597447	322	1597252	23	8.65908	3.82883	6.33589	NA_peak_1370
DPSCF300013	1597686	1597918	233	1597831	29	10.6236	3.95502	8.15544	NA_peak_1371
DPSCF300013	1599296	1599566	271	1599440	18	5.38559	2.97075	3.47493	NA_peak_1372
DPSCF300013	1608512	1608790	279	1608644	22	7.9331	3.64459	5.68077	NA_peak_1373
DPSCF300013	1700723	1700922	200	1700835	26	8.97674	3.66208	6.62709	NA_peak_1374
DPSCF300013	1773400	1773663	264	1773475	25	7.53243	3.24588	5.32496	NA_peak_1375
DPSCF300013	1791800	1792060	261	1791965	30	12.2102	4.39453	9.6551	NA_peak_1376
DPSCF300013	1793301	1793566	266	1793446	24	8.45482	3.65402	6.15077	NA_peak_1377
DPSCF300013	1803711	1803938	228	1803837	27	11.3991	4.4369	8.8853	NA_peak_1378
DPSCF300013	1804294	1804512	219	1804408	18	6.13566	3.2874	4.1014	NA_peak_1379
DPSCF300013	1805468	1805697	230	1805645	23	7.13043	3.25518	4.96529	NA_peak_1380
DPSCF300013	1805764	1806038	275	1805899	31	26.4428	10.5656	23.5153	NA_peak_1381
DPSCF300014	15791	16128	338	15933	29	11.9323	4.40533	9.39139	NA_peak_1382
DPSCF300014	37068	37273	206	37197	28	9.35058	3.62041	6.96886	NA_peak_1383
DPSCF300014	56345	56589	245	56456	24	7.00604	3.13768	4.85952	NA_peak_1384
DPSCF300014	76157	76549	393	76354	259	146.378	8.45803	142.361	NA_peak_1385
DPSCF300014	78987	79323	337	79154	90	38.673	5.54841	35.5692	NA_peak_1386
DPSCF300014	85652	85858	207	85698	22	7.9331	3.64459	5.68077	NA_peak_1387
DPSCF300014	134233	134441	209	134365	24	7.72948	3.39081	5.49797	NA_peak_1388
DPSCF300014	160380	160610	231	160489	18	4.60175	2.65347	2.82366	NA_peak_1389
DPSCF300014	184600	184824	225	184719	24	8.2881	3.59266	5.99916	NA_peak_1390
DPSCF300014	188837	189239	403	189110	30	9.58849	3.54138	7.19127	NA_peak_1391
DPSCF300014	207272	207602	331	207447	29	9.75966	3.67221	7.34787	NA_peak_1392
DPSCF300014	226394	226631	238	226528	72	14.7697	2.8707	12.1091	NA_peak_1393
DPSCF300014	242534	242793	260	242695	22	7.59916	3.51446	5.38221	NA_peak_1394
DPSCF300014	271865	272144	280	271964	19	6.06498	3.16921	4.04167	NA_peak_1395
DPSCF300014	300180	300452	273	300343	103	46.5712	5.95537	43.3837	NA_peak_1396
DPSCF300014	302145	302354	210	302256	34	12.6833	4.15985	10.1063	NA_peak_1397
DPSCF300014	312538	312751	214	312711	25	5.5077	2.59268	3.57035	NA_peak_1398
DPSCF300014	317932	318250	319	318094	33	13.7435	4.59166	11.1211	NA_peak_1399
DPSCF300014	322045	322255	211	322101	24	8.1548	3.54398	5.87831	NA_peak_1400
DPSCF300014	337749	338063	315	337897	183	129.064	11.5942	125.183	NA_peak_1401
DPSCF300014	366385	366742	358	366511	18	6.40951	3.40634	4.34127	NA_peak_1402
DPSCF300014	373908	374123	216	374041	84	29.3759	4.46043	26.3954	NA_peak_1403
DPSCF300014	380788	381094	307	380968	49	20.9666	5.09383	18.1406	NA_peak_1404
DPSCF300014	437478	437677	200	437607	22	6.12346	2.96574	4.09182	NA_peak_1405
DPSCF300014	437928	438272	345	438105	23	6.77743	3.12897	4.65709	NA_peak_1406
DPSCF300014	492844	493183	340	493025	22	7.52579	3.48617	5.31996	NA_peak_1407
DPSCF300014	521405	521617	213	521600	19	4.91351	2.71265	3.08288	NA_peak_1408
DPSCF300014	542132	542434	303	542284	192	96.9122	7.14219	93.2863	NA_peak_1409
DPSCF300014	583486	583690	205	583652	18	5.66872	3.08873	3.70592	NA_peak_1410
DPSCF300014	597367	597567	201	597474	21	5.8702	2.94154	3.88051	NA_peak_1411
DPSCF300014	611885	612141	257	612040	30	8.07024	3.09128	5.80363	NA_peak_1412
DPSCF300014	654828	655035	208	654973	22	6.85168	3.23127	4.7234	NA_peak_1413
DPSCF300014	655625	656028	404	655773	33	13.6043	4.54602	10.9887	NA_peak_1414
DPSCF300014	672155	672395	241	672308	26	9.2546	3.75957	6.88128	NA_peak_1415
DPSCF300014	719673	719883	211	719748	31	11.672	4.11497	9.14456	NA_peak_1416
DPSCF300014	733891	734135	245	734030	51	17.5205	4.13441	14.7752	NA_peak_1417
DPSCF300014	740119	740416	298	740155	15	4.72545	2.92418	2.92713	NA_peak_1418
DPSCF300014	745208	745428	221	745361	29	10.9622	4.06898	8.47303	NA_peak_1419
DPSCF300014	755803	756087	285	755931	24	6.72097	3.04041	4.60762	NA_peak_1420
DPSCF300014	775761	775977	217	775890	32	12.8624	4.40605	10.2767	NA_peak_1421
DPSCF300014	817025	817229	205	817125	51	17.3593	4.09979	14.6184	NA_peak_1422
DPSCF300014	824315	824554	240	824426	63	21.2059	4.17239	18.3757	NA_peak_1423
DPSCF300014	827151	827504	354	827407	23	5.93941	2.83814	3.94181	NA_peak_1424
DPSCF300014	864129	864363	235	864277	67	18.6543	3.56835	15.8803	NA_peak_1425
DPSCF300014	892643	893026	384	892771	24	8.45482	3.65402	6.15077	NA_peak_1426
DPSCF300014	905926	906135	210	906111	17	4.87551	2.83322	3.0543	NA_peak_1427
DPSCF300014	906520	906886	367	906837	22	5.96694	2.90994	3.96195	NA_peak_1428
DPSCF300014	918096	918353	258	918271	20	9.18175	4.41178	6.81398	NA_peak_1429
DPSCF300014	929824	930044	221	929875	26	10.3202	4.14586	7.86904	NA_peak_1430
DPSCF300014	938929	939128	200	938996	23	6.70454	3.10319	4.59348	NA_peak_1431
DPSCF300014	1005139	1005419	281	1005293	32	12.5631	4.3083	9.99256	NA_peak_1432
DPSCF300014	1010477	1010942	466	1010635	160	70.2344	5.95799	66.832	NA_peak_1433
DPSCF300014	1018661	1018864	204	1018749	23	5.96043	2.84529	3.95897	NA_peak_1434
DPSCF300014	1037120	1037325	206	1037262	26	8.87156	3.62552	6.52913	NA_peak_1435
DPSCF300014	1121701	1121979	279	1121828	148	88.3123	8.79983	84.7581	NA_peak_1436
DPSCF300014	1128478	1128939	462	1128771	199	106.229	7.70405	102.525	NA_peak_1437
DPSCF300014	1171692	1171902	211	1171773	77	12.4726	2.49432	9.90583	NA_peak_1438
DPSCF300014	1173307	1173598	292	1173392	84	10.0091	2.13738	7.57987	NA_peak_1439
DPSCF300014	1173786	1173992	207	1173924	60	15.8994	3.38996	13.2004	NA_peak_1440
DPSCF300014	1174486	1174990	505	1174810	108	25.4352	3.26393	22.5255	NA_peak_1441
DPSCF300014	1180587	1180890	304	1180719	121	64.7438	7.43853	61.39	NA_peak_1442
DPSCF300014	1214223	1214596	374	1214451	90	23.6844	3.50534	20.8065	NA_peak_1443
DPSCF300014	1234508	1234719	212	1234597	27	8.59069	3.44982	6.27517	NA_peak_1444
DPSCF300014	1276735	1276999	265	1276847	73	18.9749	3.40829	16.1925	NA_peak_1445
DPSCF300014	1279489	1279860	372	1279669	225	130.465	8.70558	126.574	NA_peak_1446
DPSCF300014	1290377	1290752	376	1290647	22	6.48751	3.09724	4.40905	NA_peak_1447
DPSCF300014	1351085	1351329	245	1351207	46	10.6127	2.96156	8.14539	NA_peak_1448
DPSCF300014	1359700	1359972	273	1359838	27	8.22925	3.33209	5.94657	NA_peak_1449
DPSCF300014	1397782	1398101	320	1397863	28	9.51367	3.674	7.12063	NA_peak_1450
DPSCF300014	1406217	1406534	318	1406353	85	26.8099	4.0603	23.8761	NA_peak_1451
DPSCF300014	1437660	1437871	212	1437817	27	8.12571	3.29873	5.85252	NA_peak_1452
DPSCF300014	1481991	1482202	212	1482064	26	8.01717	3.33534	5.75786	NA_peak_1453
DPSCF300014	1552687	1553011	325	1552845	192	87.3246	6.27846	83.7787	NA_peak_1454
DPSCF300014	1559724	1560092	369	1559917	254	112.458	6.16516	108.705	NA_peak_1455
DPSCF300014	1560517	1560806	290	1560633	150	79.6807	7.5055	76.199	NA_peak_1456
DPSCF300014	1563247	1563626	380	1563441	127	47.4849	4.93059	44.2885	NA_peak_1457
DPSCF300014	1564928	1565396	469	1565131	325	189.087	8.91153	184.626	NA_peak_1458
DPSCF300014	1574580	1574969	390	1574856	32	13.1323	4.4953	10.5371	NA_peak_1459
DPSCF300014	1580806	1581031	226	1580885	22	7.02296	3.29519	4.87329	NA_peak_1460
DPSCF300014	1582969	1583171	203	1583070	26	8.43797	3.47676	6.13621	NA_peak_1461
DPSCF300014	1585324	1585613	290	1585471	36	13.7987	4.31583	11.174	NA_peak_1462
DPSCF300014	1596602	1596992	391	1596770	67	23.0303	4.28481	20.1637	NA_peak_1463
DPSCF300014	1604019	1604336	318	1604203	102	22.8358	3.1341	19.9735	NA_peak_1464
DPSCF300014	1604598	1604852	255	1604664	59	6.91443	2.05854	4.7788	NA_peak_1465
DPSCF300014	1629225	1629542	318	1629387	174	136.269	13.7974	132.331	NA_peak_1466
DPSCF300014	1633507	1633862	356	1633679	242	184.146	13.5043	179.762	NA_peak_1467
DPSCF300014	1671658	1671933	276	1671826	29	10.1408	3.79558	7.70122	NA_peak_1468
DPSCF300014	1681247	1681670	424	1681530	104	48.6438	6.20122	45.4362	NA_peak_1469
DPSCF300014	1699319	1699525	207	1699407	85	16.8588	2.84684	14.1317	NA_peak_1470
DPSCF300014	1702311	1702510	200	1702459	24	7.05493	3.1545	4.90086	NA_peak_1471
DPSCF300014	1722392	1722764	373	1722719	20	5.84769	3.00408	3.86276	NA_peak_1472
DPSCF300014	1799894	1800153	260	1800064	108	49.3642	6.05748	46.1497	NA_peak_1473
DPSCF300014	1835793	1836087	295	1835954	117	56.8086	6.55763	53.5271	NA_peak_1474
DPSCF300014	1885803	1886274	472	1885932	34	14.9505	4.88073	12.2839	NA_peak_1475
DPSCF300014	1917814	1918053	240	1917895	21	6.22163	3.07244	4.17667	NA_peak_1476
DPSCF300014	1937074	1937314	241	1937210	27	8.19023	3.3195	5.91045	NA_peak_1477
DPSCF300014	1953108	1953386	279	1953262	155	89.421	8.42089	85.8575	NA_peak_1478
DPSCF300014	1995101	1995472	372	1995165	73	8.16487	2.05266	5.88747	NA_peak_1479
DPSCF300014	1996150	1996639	490	1996441	218	128.622	8.90983	124.744	NA_peak_1480
DPSCF300014	2041491	2041723	233	2041621	32	12.2731	4.21478	9.71492	NA_peak_1481
DPSCF300014	2042775	2043088	314	2042927	23	5.00408	2.52707	3.15135	NA_peak_1482
DPSCF300014	2092499	2092977	479	2092772	170	82.3039	6.72453	78.8003	NA_peak_1483
DPSCF300014	2160186	2160435	250	2160338	25	7.84532	3.35258	5.60126	NA_peak_1484
DPSCF300014	2231994	2232232	239	2232072	27	12.3692	4.80924	9.80643	NA_peak_1485
DPSCF300014	2235054	2235273	220	2235223	20	6.12764	3.11287	4.09532	NA_peak_1486
DPSCF300014	2235986	2236187	202	2236053	27	10.6763	4.17018	8.20315	NA_peak_1487
DPSCF300014	2249295	2249494	200	2249416	22	6.21505	2.99859	4.1713	NA_peak_1488
DPSCF300014	2362294	2362505	212	2362404	34	12.6487	4.14938	10.0744	NA_peak_1489
DPSCF300014	2368484	2368764	281	2368612	21	5.61647	2.8485	3.6606	NA_peak_1490
DPSCF300014	2425702	2425984	283	2425857	168	87.9157	7.42076	84.3646	NA_peak_1491
DPSCF300014	2481633	2481945	313	2481781	23	9.08849	3.9982	6.72982	NA_peak_1492
DPSCF300014	2483985	2484184	200	2484065	23	8.22495	3.66132	5.94254	NA_peak_1493
DPSCF300014	2531775	2532062	288	2531949	31	11.6374	4.10376	9.11339	NA_peak_1494
DPSCF300014	2535315	2535563	249	2535506	21	5.43705	2.78342	3.51806	NA_peak_1495
DPSCF300014	2538607	2538875	269	2538746	30	11.1289	4.03042	8.63146	NA_peak_1496
DPSCF300014	2579518	2579742	225	2579634	19	5.82327	3.07101	3.84067	NA_peak_1497
DPSCF300014	2580258	2580511	254	2580339	21	7.11705	3.41712	4.95448	NA_peak_1498
DPSCF300015	2686	2951	266	2858	29	10.1408	3.79558	7.70122	NA_peak_1499
DPSCF300015	16302	16570	269	16453	47	6.99478	2.26621	4.85163	NA_peak_1500
DPSCF300015	18840	19052	213	18998	25	7.28311	3.16203	5.10171	NA_peak_1501
DPSCF300015	57534	57736	203	57580	22	7.46774	3.46387	5.26762	NA_peak_1502
DPSCF300015	58135	58353	219	58240	23	6.17532	2.91879	4.13614	NA_peak_1503
DPSCF300015	102482	102713	232	102635	80	14.9711	2.72931	12.3038	NA_peak_1504
DPSCF300015	118622	118959	338	118756	106	30.425	3.80991	27.4259	NA_peak_1505
DPSCF300015	129581	129982	402	129837	23	4.21049	2.27288	2.51377	NA_peak_1506
DPSCF300015	137993	138192	200	138026	27	7.6666	3.15276	5.44121	NA_peak_1507
DPSCF300015	139181	139452	272	139341	131	64.5185	6.73899	61.1666	NA_peak_1508
DPSCF300015	156289	156611	323	156468	116	29.2043	3.44864	26.2276	NA_peak_1509
DPSCF300015	161779	161996	218	161897	82	29.7636	4.61257	26.7764	NA_peak_1510
DPSCF300015	180161	180517	357	180333	225	108.087	6.7674	104.368	NA_peak_1511
DPSCF300015	233741	233940	200	233822	24	5.92291	2.77514	3.92741	NA_peak_1512
DPSCF300015	236441	236683	243	236540	47	17.5426	4.4126	14.7969	NA_peak_1513
DPSCF300015	307854	308258	405	308082	155	56.0078	4.82476	52.7336	NA_peak_1514
DPSCF300015	436303	436572	270	436409	61	13.6826	3.00247	11.0637	NA_peak_1515
DPSCF300015	495274	495473	200	495314	23	5.96043	2.84529	3.95897	NA_peak_1516
DPSCF300015	507831	508228	398	508045	34	14.4216	4.70646	11.7736	NA_peak_1517
DPSCF300015	592637	592847	211	592690	34	9.09546	3.14986	6.73588	NA_peak_1518
DPSCF300015	596254	596606	353	596423	195	120.696	9.49168	116.878	NA_peak_1519
DPSCF300015	596865	597147	283	597002	38	13.1657	3.97319	10.5689	NA_peak_1520
DPSCF300015	606615	606850	236	606711	73	18.9749	3.40829	16.1925	NA_peak_1521
DPSCF300015	608174	608519	346	608336	130	50.6324	5.15154	47.4058	NA_peak_1522
DPSCF300015	612535	612819	285	612688	101	47.4711	6.2191	44.2748	NA_peak_1523
DPSCF300015	616251	616501	251	616357	146	67.6382	6.30766	64.2578	NA_peak_1524
DPSCF300015	616583	616837	255	616700	105	44.844	5.5936	41.6741	NA_peak_1525
DPSCF300015	617521	617766	246	617627	71	18.4562	3.39932	15.6867	NA_peak_1526
DPSCF300015	618861	619164	304	619014	196	119.645	9.30091	115.835	NA_peak_1527
DPSCF300015	621900	622365	466	622014	84	13.9243	2.54526	11.2948	NA_peak_1528
DPSCF300015	624129	624474	346	624368	88	16.0737	2.70811	13.3694	NA_peak_1529
DPSCF300015	634371	634595	225	634486	82	28.8816	4.48034	25.9111	NA_peak_1530
DPSCF300015	635481	635713	233	635595	52	17.534	4.07623	14.7885	NA_peak_1531
DPSCF300015	642545	642763	219	642658	82	9.32412	2.08709	6.94411	NA_peak_1532
DPSCF300015	763350	763726	377	763386	31	5.37653	2.328	3.46679	NA_peak_1533
DPSCF300015	822474	822673	200	822644	23	6.17532	2.91879	4.13614	NA_peak_1534
DPSCF300015	824629	824828	200	824702	25	7.04351	3.08239	4.89075	NA_peak_1535
DPSCF300015	837809	838008	200	837921	25	8.99572	3.75932	6.64401	NA_peak_1536
DPSCF300015	983419	983669	251	983538	107	36.3564	4.4322	33.2798	NA_peak_1537
DPSCF300015	1018585	1018836	252	1018714	63	18.9556	3.77979	16.1736	NA_peak_1538
DPSCF300015	1032824	1033060	237	1032929	30	9.44958	3.49893	7.06131	NA_peak_1539
DPSCF300015	1039291	1039506	216	1039402	55	14.4201	3.3282	11.7722	NA_peak_1540
DPSCF300015	1055364	1055607	244	1055504	52	15.4759	3.65789	12.7907	NA_peak_1541
DPSCF300015	1061455	1061682	228	1061532	28	5.61413	2.49539	3.65859	NA_peak_1542
DPSCF300015	1099095	1099371	277	1099253	182	71.5441	5.31089	68.131	NA_peak_1543
DPSCF300015	1157529	1157754	226	1157596	24	7.15393	3.18869	4.98652	NA_peak_1544
DPSCF300015	1232152	1232367	216	1232310	25	12.0188	4.94372	9.47398	NA_peak_1545
DPSCF300015	1239127	1239359	233	1239214	25	8.70054	3.65274	6.37396	NA_peak_1546
DPSCF300015	1239731	1239943	213	1239883	28	10.5898	4.03806	8.124	NA_peak_1547
DPSCF300015	1263300	1263552	253	1263387	37	18.3148	5.64169	15.5491	NA_peak_1548
DPSCF300016	52176	52565	390	52413	28	9.94538	3.81784	7.52064	NA_peak_1549
DPSCF300016	121065	121618	554	121225	26	7.87403	3.28789	5.62733	NA_peak_1550
DPSCF300016	124590	124790	201	124758	26	8.20395	3.39776	5.92289	NA_peak_1551
DPSCF300016	168405	168621	217	168514	28	7.54532	3.05355	5.33546	NA_peak_1552
DPSCF300016	180303	180519	217	180464	26	9.20753	3.74296	6.83752	NA_peak_1553
DPSCF300016	186221	186630	410	186556	25	8.27337	3.50123	5.98524	NA_peak_1554
DPSCF300016	193193	193392	200	193263	26	7.4747	3.15722	5.27405	NA_peak_1555
DPSCF300016	216933	217229	297	217080	208	114.462	8.05073	110.693	NA_peak_1556
DPSCF300016	269284	269669	386	269477	33	11.9894	4.0359	9.44591	NA_peak_1557
DPSCF300016	279000	279464	465	279287	129	37.394	3.89275	34.3049	NA_peak_1558
DPSCF300016	282032	282401	370	282218	39	12.2395	3.66286	9.68275	NA_peak_1559
DPSCF300016	314782	315889	1108	315679	311	185.1	9.19637	180.7	NA_peak_1560
DPSCF300016	316151	316642	492	316375	333	204.842	9.69309	200.128	NA_peak_1561
DPSCF300016	321343	321631	289	321500	178	98.6476	8.04752	95.0074	NA_peak_1562
DPSCF300016	321898	322290	393	322076	275	180.603	10.6316	176.265	NA_peak_1563
DPSCF300016	334744	334966	223	334835	37	14.7476	4.50504	12.0878	NA_peak_1564
DPSCF300016	337116	337358	243	337187	38	15.9123	4.75532	13.213	NA_peak_1565
DPSCF300016	438438	438689	252	438620	22	5.37525	2.70291	3.46588	NA_peak_1566
DPSCF300016	522302	522522	221	522400	81	17.2646	2.97602	14.5266	NA_peak_1567
DPSCF300016	541501	541730	230	541623	91	25.5355	3.69504	22.6242	NA_peak_1568
DPSCF300016	547271	547551	281	547389	165	90.0433	7.83731	86.4751	NA_peak_1569
DPSCF300016	602461	602744	284	602623	30	12.6022	4.53098	10.03	NA_peak_1570
DPSCF300016	620899	621139	241	621008	45	9.63144	2.80469	7.22882	NA_peak_1571
DPSCF300016	675364	675567	204	675440	26	9.60948	3.88601	7.20936	NA_peak_1572
DPSCF300016	677307	677537	231	677440	26	9.77668	3.94634	7.36266	NA_peak_1573
DPSCF300016	685022	685378	357	685180	28	11.1053	4.21901	8.60942	NA_peak_1574
DPSCF300016	689550	689895	346	689637	37	11.4929	3.59873	8.97473	NA_peak_1575
DPSCF300016	700032	700313	282	700127	85	40.004	6.11474	36.8847	NA_peak_1576
DPSCF300016	731401	731618	218	731570	25	8.52048	3.58848	6.21143	NA_peak_1577
DPSCF300016	784949	785155	207	785061	22	8.41993	3.8384	6.12042	NA_peak_1578
DPSCF300016	789257	789568	312	789413	24	6.67479	3.02478	4.56707	NA_peak_1579
DPSCF300016	792780	793008	229	792908	41	9.09294	2.83633	6.73362	NA_peak_1580
DPSCF300016	793667	793893	227	793793	68	23.6985	4.34782	20.82	NA_peak_1581
DPSCF300016	822289	822518	230	822455	26	8.53673	3.51037	6.22651	NA_peak_1582
DPSCF300016	844976	845314	339	845079	28	9.80393	3.77039	7.38821	NA_peak_1583
DPSCF300016	855804	856053	250	855922	23	7.63197	3.43846	5.41022	NA_peak_1584
DPSCF300016	858353	858619	267	858500	107	43.9444	5.36817	40.7835	NA_peak_1585
DPSCF300016	897699	897925	227	897846	64	9.65964	2.35904	7.25459	NA_peak_1586
DPSCF300016	935344	935600	257	935466	95	46.4743	6.48304	43.2881	NA_peak_1587
DPSCF300016	957526	958052	527	957675	127	67.277	7.37454	63.8997	NA_peak_1588
DPSCF300016	958140	958422	283	958275	114	66.8341	8.36624	63.4608	NA_peak_1589
DPSCF300016	994939	995138	200	995060	21	6.94799	3.35078	4.8087	NA_peak_1590
DPSCF300016	1000805	1001113	309	1000957	23	12.7407	5.59096	10.1607	NA_peak_1591
DPSCF300016	1003706	1003921	216	1003789	19	8.37031	4.17375	6.07458	NA_peak_1592
DPSCF300016	1007310	1007511	202	1007368	25	9.57449	3.97287	7.17833	NA_peak_1593
DPSCF300016	1011981	1012448	468	1012125	25	7.66093	3.2895	5.43574	NA_peak_1594
DPSCF300016	1034370	1034599	230	1034460	69	27.1383	4.90306	24.1991	NA_peak_1595
DPSCF300016	1138302	1138541	240	1138452	24	10.1941	4.32552	7.75091	NA_peak_1596
DPSCF300016	1161188	1161414	227	1161243	29	10.1408	3.79558	7.70122	NA_peak_1597
DPSCF300016	1162668	1162976	309	1162793	27	8.72948	3.49557	6.40019	NA_peak_1598
DPSCF300016	1222558	1223059	502	1222676	86	27.446	4.10751	24.5013	NA_peak_1599
DPSCF300016	1223417	1223791	375	1223582	155	58.8569	5.07482	55.5568	NA_peak_1600
DPSCF300016	1271986	1272302	317	1272136	180	72.1472	5.41991	68.729	NA_peak_1601
DPSCF300017	7716	7988	273	7805	20	6.95372	3.44359	4.81385	NA_peak_1602
DPSCF300017	24896	25280	385	25089	22	6.73608	3.18845	4.62085	NA_peak_1603
DPSCF300017	116603	116951	349	116831	18	5.48208	3.01075	3.54824	NA_peak_1604
DPSCF300017	166204	166628	425	166524	35	12.9854	4.16309	10.395	NA_peak_1605
DPSCF300017	167335	167575	241	167389	21	5.107	2.66523	3.23743	NA_peak_1606
DPSCF300017	172500	172700	201	172630	28	7.54532	3.05355	5.33546	NA_peak_1607
DPSCF300017	183343	183918	576	183724	216	127.449	8.90543	123.581	NA_peak_1608
DPSCF300017	187533	187889	357	187719	52	18.8637	4.36124	16.0842	NA_peak_1609
DPSCF300017	190411	190654	244	190558	34	13.4021	4.38108	10.7934	NA_peak_1610
DPSCF300017	194820	195151	332	194981	32	12.8814	4.41231	10.2949	NA_peak_1611
DPSCF300017	208040	208289	250	208165	21	5.37529	2.76116	3.46588	NA_peak_1612
DPSCF300017	475905	476104	200	476004	23	7.45093	3.37176	5.25228	NA_peak_1613
DPSCF300017	519679	519917	239	519732	21	5.89289	2.94992	3.90103	NA_peak_1614
DPSCF300017	530234	530454	221	530358	49	13.3374	3.37658	10.7316	NA_peak_1615
DPSCF300017	530542	530848	307	530641	49	14.6263	3.6375	11.9718	NA_peak_1616
DPSCF300017	573863	574072	210	573979	55	11.6782	2.85896	9.14998	NA_peak_1617
DPSCF300017	581685	582080	396	581745	24	6.92144	3.10868	4.78494	NA_peak_1618
DPSCF300017	600398	600668	271	600579	25	4.32644	2.23725	2.61004	NA_peak_1619
DPSCF300017	686283	686615	333	686460	23	6.46818	3.02023	4.39443	NA_peak_1620
DPSCF300017	692091	692418	328	692289	29	9.87961	3.71081	7.45886	NA_peak_1621
DPSCF300017	695343	695543	201	695418	24	7.52714	3.31909	5.3209	NA_peak_1622
DPSCF300017	722299	722526	228	722424	23	5.62413	2.73177	3.66761	NA_peak_1623
DPSCF300017	725752	726121	370	726011	29	8.66687	3.33017	6.34258	NA_peak_1624
DPSCF300017	749378	749741	364	749572	29	9.43909	3.57009	7.05179	NA_peak_1625
DPSCF300017	751088	751362	275	751232	132	58.8038	5.97944	55.5045	NA_peak_1626
DPSCF300017	792743	792951	209	792832	26	9.34967	3.79323	6.96813	NA_peak_1627
DPSCF300017	811125	811374	250	811206	29	9.92507	3.72549	7.50131	NA_peak_1628
DPSCF300017	879022	879237	216	879149	38	14.3452	4.2988	11.6995	NA_peak_1629
DPSCF300017	880126	880340	215	880254	29	9.80443	3.68659	7.38869	NA_peak_1630
DPSCF300017	881035	881272	238	881130	43	11.7703	3.32964	9.23685	NA_peak_1631
DPSCF300017	882204	882429	226	882341	25	5.97369	2.73766	3.96708	NA_peak_1632
DPSCF300017	886523	886941	419	886697	196	146.361	12.8431	142.345	NA_peak_1633
DPSCF300017	899351	899550	200	899458	26	6.49275	2.84614	4.41261	NA_peak_1634
DPSCF300017	907099	907396	298	907210	34	13.5524	4.42818	10.9385	NA_peak_1635
DPSCF300017	925971	926474	504	926305	251	162.528	10.3418	158.389	NA_peak_1636
DPSCF300017	929912	930213	302	930049	34	10.4324	3.50873	7.97561	NA_peak_1637
DPSCF300017	965844	966074	231	965917	22	6.19201	2.99031	4.15066	NA_peak_1638
DPSCF300017	1128474	1128807	334	1128698	39	15.6083	4.56952	12.9199	NA_peak_1639
DPSCF300017	1129544	1129772	229	1129610	32	11.5365	3.98248	9.01691	NA_peak_1640
DPSCF300017	1166081	1166306	226	1166152	22	7.62877	3.52591	5.40748	NA_peak_1641
DPSCF300017	1186862	1187195	334	1187034	37	10.0801	3.24021	7.64686	NA_peak_1642
DPSCF300017	1190182	1190388	207	1190260	48	17.0109	4.21635	14.2796	NA_peak_1643
DPSCF300017	1205923	1206122	200	1205976	19	5.94898	3.12192	3.95023	NA_peak_1644
DPSCF300017	1292781	1293157	377	1293034	28	10.1056	3.87199	7.67072	NA_peak_1645
DPSCF300017	1330976	1331226	251	1331087	26	7.60919	3.20095	5.39019	NA_peak_1646
DPSCF300017	1349435	1350006	572	1349671	30	15.6001	5.65462	12.9118	NA_peak_1647
DPSCF300017	1383803	1384055	253	1383876	23	9.21384	4.04835	6.8435	NA_peak_1648
DPSCF300017	1476677	1476940	264	1476793	115	53.806	6.26168	50.5512	NA_peak_1649
DPSCF300017	1579267	1579487	221	1579328	22	4.97224	2.56522	3.12582	NA_peak_1650
DPSCF300017	1676343	1676555	213	1676445	54	16.9828	3.85241	14.2522	NA_peak_1651
DPSCF300017	1678632	1678939	308	1678797	153	80.7881	7.45775	77.2971	NA_peak_1652
DPSCF300017	1753142	1753341	200	1753250	31	9.24587	3.36943	6.87321	NA_peak_1653
DPSCF300018	22365	22641	277	22545	28	10.888	4.1422	8.40289	NA_peak_1654
DPSCF300018	26595	26794	200	26764	25	8.52048	3.58848	6.21143	NA_peak_1655
DPSCF300018	46422	46657	236	46575	28	18.4661	7.29743	15.6961	NA_peak_1656
DPSCF300018	76632	76834	203	76744	20	7.87579	3.83055	5.62899	NA_peak_1657
DPSCF300018	85595	85794	200	85625	17	5.52943	3.11438	3.58834	NA_peak_1658
DPSCF300018	89620	89825	206	89773	23	11.6517	5.08744	9.12575	NA_peak_1659
DPSCF300018	97837	98113	277	97971	30	16.1939	5.89444	13.4871	NA_peak_1660
DPSCF300018	118586	118961	376	118808	18	6.51436	3.45236	4.42961	NA_peak_1661
DPSCF300018	139623	139824	202	139713	24	8.56317	3.69416	6.25025	NA_peak_1662
DPSCF300018	158852	159115	264	158969	21	6.74366	3.2714	4.62785	NA_peak_1663
DPSCF300018	178920	179344	425	179187	19	6.06498	3.16921	4.04167	NA_peak_1664
DPSCF300018	181449	181781	333	181626	19	6.19715	3.22347	4.1552	NA_peak_1665
DPSCF300018	195384	195654	271	195527	42	19.4081	5.37532	16.6157	NA_peak_1666
DPSCF300018	214105	214321	217	214207	25	8.82329	3.69687	6.48542	NA_peak_1667
DPSCF300018	224858	225095	238	225015	21	7.29134	3.48613	5.10799	NA_peak_1668
DPSCF300018	313712	314069	358	313878	25	7.09068	3.098	4.93066	NA_peak_1669
DPSCF300018	392241	392689	449	392568	24	6.30754	2.90172	4.25176	NA_peak_1670
DPSCF300018	416065	416267	203	416161	27	9.16288	3.64038	6.79627	NA_peak_1671
DPSCF300018	431521	431818	298	431662	38	13.8236	4.15294	11.1977	NA_peak_1672
DPSCF300018	451719	452078	360	451899	82	28.8816	4.48034	25.9111	NA_peak_1673
DPSCF300018	453867	454473	607	454058	203	111.543	8.02224	107.798	NA_peak_1674
DPSCF300018	461530	461789	260	461696	63	16.9843	3.45472	14.2535	NA_peak_1675
DPSCF300018	462260	462534	275	462402	25	8.49093	3.57799	6.18463	NA_peak_1676
DPSCF300018	474954	475164	211	475022	26	7.01984	3.01135	4.87033	NA_peak_1677
DPSCF300018	578864	579064	201	578978	35	9.09559	3.09772	6.73588	NA_peak_1678
DPSCF300018	607655	607998	344	607853	23	8.5929	3.80305	6.27614	NA_peak_1679
DPSCF300018	646341	646584	244	646499	21	10.277	4.7709	7.82934	NA_peak_1680
DPSCF300018	647849	648048	200	647904	18	6.49924	3.44571	4.41768	NA_peak_1681
DPSCF300018	657487	657841	355	657616	24	6.38345	2.92698	4.31864	NA_peak_1682
DPSCF300018	724985	725184	200	725092	49	13.3374	3.37658	10.7316	NA_peak_1683
DPSCF300018	769843	770066	224	769962	84	24.7397	3.82145	21.8425	NA_peak_1684
DPSCF300018	874987	875500	514	875152	115	50.5791	5.82734	47.3528	NA_peak_1685
DPSCF300018	926149	926463	315	926298	78	21.836	3.63857	18.9929	NA_peak_1686
DPSCF300018	953147	953447	301	953260	48	20.7056	5.11937	17.8859	NA_peak_1687
DPSCF300018	1014993	1015368	376	1015215	96	14.1746	2.40699	11.5376	NA_peak_1688
DPSCF300018	1070498	1070705	208	1070609	62	12.9197	2.85968	10.3316	NA_peak_1689
DPSCF300018	1098221	1098511	291	1098391	154	67.8707	5.97064	64.4878	NA_peak_1690
DPSCF300018	1146170	1146500	331	1146348	166	89.3066	7.69167	85.744	NA_peak_1691
DPSCF300018	1179808	1180069	262	1179918	97	27.0897	3.69931	24.1514	NA_peak_1692
DPSCF300018	1181963	1182324	362	1182154	67	12.8615	2.73112	10.2758	NA_peak_1693
DPSCF300018	1182500	1182967	468	1182824	91	11.63	2.22429	9.10686	NA_peak_1694
DPSCF300018	1205283	1205519	237	1205419	93	22.4126	3.28491	19.5581	NA_peak_1695
DPSCF300018	1206100	1206443	344	1206361	67	4.86564	1.70991	3.04593	NA_peak_1696
DPSCF300018	1206678	1207039	362	1206960	73	11.5446	2.44961	9.02458	NA_peak_1697
DPSCF300018	1212442	1212837	396	1212608	98	20.3322	2.96448	17.5203	NA_peak_1698
DPSCF300018	1249116	1249356	241	1249251	82	24.2226	3.82281	21.335	NA_peak_1699
DPSCF300018	1267851	1268060	210	1267905	56	18.2452	3.99249	15.4823	NA_peak_1700
DPSCF300018	1275297	1275608	312	1275454	175	97.5831	8.10619	93.9512	NA_peak_1701
DPSCF300018	1297133	1297639	507	1297361	218	107.753	7.00327	104.038	NA_peak_1702
DPSCF300018	1317778	1318033	256	1317917	82	28.0327	4.35548	25.0782	NA_peak_1703
DPSCF300018	1319214	1319478	265	1319381	69	29.2197	5.29715	26.2428	NA_peak_1704
DPSCF300018	1330459	1330715	257	1330572	109	42.3225	5.06637	39.1781	NA_peak_1705
DPSCF300018	1336566	1336782	217	1336677	88	20.8518	3.23007	18.0291	NA_peak_1706
DPSCF300018	1337406	1337636	231	1337539	88	17.8332	2.89525	15.0797	NA_peak_1707
DPSCF300018	1344785	1345047	263	1344891	55	29.9371	6.83701	26.9465	NA_peak_1708
DPSCF300019	4568	5068	501	4884	308	27.9505	2.00716	24.9974	NA_peak_1709
DPSCF300019	5651	6183	533	5966	196	14.6394	1.83744	11.9847	NA_peak_1710
DPSCF300019	6289	6563	275	6421	180	10.7399	1.69661	8.26302	NA_peak_1711
DPSCF300019	6680	6988	309	6833	209	28.8816	2.41286	25.9111	NA_peak_1712
DPSCF300019	13605	13882	278	13763	152	7.68712	1.60158	5.46005	NA_peak_1713
DPSCF300019	15573	16453	881	16253	225	29.4749	2.35265	26.4933	NA_peak_1714
DPSCF300019	36398	36716	319	36528	94	14.0654	2.42117	11.4314	NA_peak_1715
DPSCF300019	37129	37577	449	37208	68	10.5015	2.40234	8.04008	NA_peak_1716
DPSCF300019	39975	40315	341	40131	79	16.7611	2.96049	14.0368	NA_peak_1717
DPSCF300019	41968	42385	418	42171	292	198.584	11.2864	193.97	NA_peak_1718
DPSCF300019	68114	68370	257	68269	101	30.9083	4.01112	27.9017	NA_peak_1719
DPSCF300019	71248	71680	433	71447	240	130.431	7.97777	126.54	NA_peak_1720
DPSCF300019	85635	85920	286	85755	88	18.785	2.99887	16.008	NA_peak_1721
DPSCF300019	95775	96091	317	95939	164	81.415	6.92228	77.919	NA_peak_1722
DPSCF300019	99448	99769	322	99573	93	13.6672	2.39569	11.0495	NA_peak_1723
DPSCF300019	100358	100561	204	100437	94	19.3309	2.93815	16.5404	NA_peak_1724
DPSCF300019	102250	102483	234	102357	55	13.183	3.1121	10.5846	NA_peak_1725
DPSCF300019	141322	141561	240	141433	25	5.08874	2.46477	3.22162	NA_peak_1726
DPSCF300019	145902	146139	238	146006	84	24.7397	3.82145	21.8425	NA_peak_1727
DPSCF300019	218272	218491	220	218331	58	5.60966	1.88673	3.6547	NA_peak_1728
DPSCF300019	251311	251608	298	251438	39	13.3585	3.95108	10.7516	NA_peak_1729
DPSCF300019	278744	278976	233	278821	53	13.7826	3.29247	11.1584	NA_peak_1730
DPSCF300019	279615	280312	698	279829	84	13.1862	2.46681	10.5877	NA_peak_1731
DPSCF300019	288243	288461	219	288337	60	17.1578	3.60261	14.4231	NA_peak_1732
DPSCF300019	291261	291504	244	291366	75	26.0344	4.37863	23.1148	NA_peak_1733
DPSCF300019	298652	298897	246	298759	71	8.56679	2.12224	6.25361	NA_peak_1734
DPSCF300019	299471	299746	276	299585	82	16.8015	2.9005	14.0762	NA_peak_1735
DPSCF300019	302168	302382	215	302291	68	15.7253	3.10212	13.0334	NA_peak_1736
DPSCF300019	407472	407681	210	407600	36	14.3365	4.47668	11.6915	NA_peak_1737
DPSCF300019	587520	587735	216	587549	44	12.3401	3.40531	9.77862	NA_peak_1738
DPSCF300019	656586	656851	266	656757	29	8.09844	3.15884	5.8276	NA_peak_1739
DPSCF300019	667710	667910	201	667834	32	12.6929	4.35053	10.1154	NA_peak_1740
DPSCF300019	776039	776259	221	776160	30	13.0542	4.6912	10.4613	NA_peak_1741
DPSCF300019	792930	793133	204	793048	27	8.88536	3.54731	6.54238	NA_peak_1742
DPSCF300019	829767	830032	266	829949	27	9.03009	3.59569	6.67655	NA_peak_1743
DPSCF300019	834946	835150	205	835077	57	19.6903	4.21949	16.8926	NA_peak_1744
DPSCF300019	888122	888350	229	888213	31	11.0367	3.91194	8.54349	NA_peak_1745
DPSCF300019	890509	890721	213	890610	37	7.629	2.66166	5.40748	NA_peak_1746
DPSCF300019	947142	947358	217	947255	85	23.9805	3.69019	21.0973	NA_peak_1747
DPSCF300019	949362	949646	285	949496	143	85.3767	8.77991	81.8475	NA_peak_1748
DPSCF300019	991243	991532	290	991400	73	23.7465	4.11241	20.8672	NA_peak_1749
DPSCF300019	1046243	1046468	226	1046376	31	9.97782	3.586	7.55038	NA_peak_1750
DPSCF300019	1086386	1086806	421	1086713	40	9.08068	2.87179	6.72235	NA_peak_1751
DPSCF300019	1099911	1100241	331	1100174	38	12.8518	3.88903	10.2664	NA_peak_1752
DPSCF300019	1119378	1119715	338	1119499	28	8.13778	3.23441	5.8629	NA_peak_1753
DPSCF300019	1145475	1145783	309	1145630	34	13.7821	4.50075	11.1581	NA_peak_1754
DPSCF300020	68174	68432	259	68238	22	10.0187	4.50992	7.58908	NA_peak_1755
DPSCF300020	98424	98652	229	98542	31	14.0345	4.92164	11.4014	NA_peak_1756
DPSCF300020	107393	107592	200	107433	22	7.33917	3.4147	5.15072	NA_peak_1757
DPSCF300020	112818	113041	224	112873	23	7.96601	3.56317	5.71068	NA_peak_1758
DPSCF300020	122936	123165	230	123092	19	5.13235	2.79728	3.25794	NA_peak_1759
DPSCF300020	146525	146773	249	146654	31	13.3437	4.67714	10.7373	NA_peak_1760
DPSCF300020	208512	208790	279	208659	22	8.53918	3.88663	6.22885	NA_peak_1761
DPSCF300020	209032	209347	316	209183	20	6.86651	3.40798	4.73686	NA_peak_1762
DPSCF300020	210023	210433	411	210329	23	8.46252	3.75253	6.15801	NA_peak_1763
DPSCF300020	213361	213645	285	213514	28	8.13778	3.23441	5.8629	NA_peak_1764
DPSCF300020	281709	281917	209	281872	22	6.67287	3.16515	4.56531	NA_peak_1765
DPSCF300020	332395	332594	200	332433	22	8.3695	3.8181	6.07383	NA_peak_1766
DPSCF300020	339825	340046	222	339939	89	31.9156	4.59476	28.8947	NA_peak_1767
DPSCF300020	382487	382712	226	382584	53	17.8681	4.08637	15.1137	NA_peak_1768
DPSCF300020	383443	383644	202	383538	26	9.11431	3.71018	6.75236	NA_peak_1769
DPSCF300020	416154	416367	214	416300	21	5.43705	2.78342	3.51806	NA_peak_1770
DPSCF300020	424616	425067	452	424730	26	8.72399	3.57454	6.39504	NA_peak_1771
DPSCF300020	435437	435726	290	435608	24	7.25461	3.22363	5.076	NA_peak_1772
DPSCF300020	445620	445911	292	445830	21	4.98318	2.62138	3.13553	NA_peak_1773
DPSCF300020	451378	451852	475	451543	37	14.0808	4.30967	11.4464	NA_peak_1774
DPSCF300020	465272	465480	209	465359	26	9.79361	3.95247	7.37871	NA_peak_1775
DPSCF300020	533854	534258	405	533913	25	6.70117	2.97019	4.5906	NA_peak_1776
DPSCF300020	568657	568996	340	568726	26	7.30757	3.10326	5.12237	NA_peak_1777
DPSCF300020	575510	575797	288	575612	73	8.4304	2.08335	6.12919	NA_peak_1778
DPSCF300020	611060	611920	861	611523	100	22.3271	3.12372	19.4749	NA_peak_1779
DPSCF300020	664235	664625	391	664349	34	7.10106	2.64858	4.94018	NA_peak_1780
DPSCF300020	732451	732684	234	732580	31	10.3853	3.70963	7.93067	NA_peak_1781
DPSCF300020	745418	745628	211	745499	54	22.1851	4.95926	19.3351	NA_peak_1782
DPSCF300020	752163	752368	206	752281	55	17.6102	3.92245	14.8632	NA_peak_1783
DPSCF300020	760635	760868	234	760737	30	10.6037	3.85986	8.13721	NA_peak_1784
DPSCF300020	821685	821890	206	821769	22	6.19201	2.99031	4.15066	NA_peak_1785
DPSCF300020	849170	849470	301	849304	21	7.91351	3.73777	5.66361	NA_peak_1786
DPSCF300020	851665	851906	242	851711	20	7.3015	3.58729	5.11686	NA_peak_1787
DPSCF300020	852205	852468	264	852284	21	6.59853	3.21553	4.50021	NA_peak_1788
DPSCF300020	855826	856080	255	855949	27	11.4992	4.47455	8.98069	NA_peak_1789
DPSCF300020	972686	973060	375	972936	23	7.34217	3.33198	5.15344	NA_peak_1790
DPSCF300020	1047969	1048181	213	1048045	64	15.7773	3.23084	13.0826	NA_peak_1791
DPSCF300020	1055479	1055703	225	1055584	37	15.4376	4.71274	12.7535	NA_peak_1792
DPSCF300020	1072237	1072544	308	1072356	21	6.20952	3.06789	4.16604	NA_peak_1793
DPSCF300020	1095157	1095708	552	1095332	42	18.3766	5.07226	15.609	NA_peak_1794
DPSCF300020	1103707	1103999	293	1103857	33	12.1917	4.0979	9.63772	NA_peak_1795
DPSCF300020	1106144	1106429	286	1106337	27	8.06179	3.27822	5.79731	NA_peak_1796
DPSCF300020	1109864	1110074	211	1109989	28	8.01505	3.19655	5.75591	NA_peak_1797
DPSCF300020	1127957	1128162	206	1128053	26	7.06498	3.02569	4.90868	NA_peak_1798
DPSCF300020	1139820	1140019	200	1139957	24	7.357	3.25934	5.16737	NA_peak_1799
DPSCF300020	1168884	1169107	224	1169002	32	14.0984	4.8233	11.4635	NA_peak_1800
DPSCF300021	57577	58118	542	57699	32	14.9317	5.11723	12.2654	NA_peak_1801
DPSCF300021	87040	87285	246	87174	90	34.4769	4.91218	31.4226	NA_peak_1802
DPSCF300021	186100	186347	248	186178	20	4.46576	2.48963	2.71336	NA_peak_1803
DPSCF300021	201785	202164	380	202069	26	8.97673	3.66208	6.62709	NA_peak_1804
DPSCF300021	229848	230174	327	230040	25	4.688	2.34438	2.89661	NA_peak_1805
DPSCF300021	291977	292334	358	292025	28	5.41276	2.43965	3.49858	NA_peak_1806
DPSCF300021	393729	393984	256	393866	149	65.1031	5.89871	61.7461	NA_peak_1807
DPSCF300021	406791	407049	259	406905	30	6.54403	2.66748	4.45529	NA_peak_1808
DPSCF300021	473383	473582	200	473478	24	6.96963	3.12519	4.82825	NA_peak_1809
DPSCF300021	526311	526521	211	526369	20	6.16533	3.12764	4.12758	NA_peak_1810
DPSCF300021	558378	558694	317	558560	60	24.5734	5.01954	21.679	NA_peak_1811
DPSCF300021	559197	559489	293	559452	18	4.40791	2.57702	2.66871	NA_peak_1812
DPSCF300021	586479	586720	242	586628	24	8.93207	3.83251	6.58623	NA_peak_1813
DPSCF300021	594955	595180	226	595090	28	11.014	4.18666	8.5219	NA_peak_1814
DPSCF300021	644955	645364	410	645259	28	8.78613	3.43805	6.45093	NA_peak_1815
DPSCF300021	716912	717115	204	717097	48	6.61784	2.18211	4.51704	NA_peak_1816
DPSCF300021	722964	723386	423	723200	20	5.00407	2.68578	3.15135	NA_peak_1817
DPSCF300021	761818	762165	348	761985	37	17.0536	5.22174	14.3214	NA_peak_1818
DPSCF300021	776027	776253	227	776156	39	14.5046	4.25943	11.8542	NA_peak_1819
DPSCF300021	865818	866145	328	866008	23	7.30188	3.31731	5.11713	NA_peak_1820
DPSCF300021	869758	870059	302	869907	27	10.3907	4.06724	7.93571	NA_peak_1821
DPSCF300021	870803	871093	291	870957	31	13.6184	4.77348	11.0025	NA_peak_1822
DPSCF300021	916317	916599	283	916400	48	12.6572	3.28549	10.0827	NA_peak_1823
DPSCF300021	927560	927802	243	927624	36	15.4379	4.81716	12.7538	NA_peak_1824
DPSCF300021	928785	929140	356	928926	22	5.95593	2.90604	3.95624	NA_peak_1825
DPSCF300021	960631	960862	232	960670	25	9.32062	3.87845	6.94094	NA_peak_1826
DPSCF300021	971362	971790	429	971600	226	8.2169	1.48994	5.93513	NA_peak_1827
DPSCF300021	1067830	1068131	302	1067976	20	7.9104	3.84545	5.66097	NA_peak_1828
DPSCF300021	1088562	1089137	576	1088675	209	8.87339	1.54534	6.53094	NA_peak_1829
DPSCF300021	1097610	1097886	277	1097776	24	12.1948	5.17134	9.64065	NA_peak_1830
DPSCF300021	1101097	1101329	233	1101264	21	6.65086	3.23563	4.54658	NA_peak_1831
DPSCF300021	1142806	1143018	213	1142929	19	8.51186	4.23953	6.20367	NA_peak_1832
DPSCF300021	1163232	1163498	267	1163352	31	14.6107	5.13119	11.9567	NA_peak_1833
DPSCF300021	1192831	1193044	214	1192992	24	7.56708	3.33319	5.35536	NA_peak_1834
DPSCF300021	1199575	1199784	210	1199679	21	6.69044	3.25086	4.5811	NA_peak_1835
DPSCF300021	1204626	1204891	266	1204663	20	5.43938	2.84828	3.51806	NA_peak_1836
DPSCF300021	1244552	1244855	304	1244667	15	4.99145	3.04845	3.14142	NA_peak_1837
DPSCF300021	1246962	1247207	246	1247128	23	10.0591	4.3948	7.62699	NA_peak_1838
DPSCF300021	1269658	1270009	352	1269846	19	9.3918	4.65913	7.00772	NA_peak_1839
DPSCF300021	1305043	1305481	439	1305183	18	10.5947	5.45129	8.12862	NA_peak_1840
DPSCF300021	1312023	1312249	227	1312117	17	4.92063	2.85229	3.08737	NA_peak_1841
DPSCF300021	1354845	1355227	383	1354968	29	11.2794	4.1773	8.77187	NA_peak_1842
DPSCF300021	1412507	1412816	310	1412723	22	7.31098	3.40397	5.12559	NA_peak_1843
DPSCF300021	1419239	1419564	326	1419407	18	5.33811	2.95115	3.43456	NA_peak_1844
DPSCF300021	1427259	1427617	359	1427565	19	5.45341	2.92321	3.52694	NA_peak_1845
DPSCF300022	4436	4673	238	4562	21	8.71926	4.07613	6.39065	NA_peak_1846
DPSCF300022	103673	103872	200	103771	61	17.7503	3.66167	14.9997	NA_peak_1847
DPSCF300022	128482	128698	217	128542	20	7.02748	3.47384	4.87739	NA_peak_1848
DPSCF300022	153695	154176	482	153997	75	42.5165	7.57861	39.3706	NA_peak_1849
DPSCF300022	159769	159968	200	159821	24	7.78456	3.41047	5.54692	NA_peak_1850
DPSCF300022	162658	162857	200	162710	28	10.2858	3.93334	7.8369	NA_peak_1851
DPSCF300022	168123	168576	454	168170	21	4.50295	2.45369	2.74315	NA_peak_1852
DPSCF300022	176603	176827	225	176716	50	17.5139	4.19667	14.7687	NA_peak_1853
DPSCF300022	184960	185330	371	185102	114	27.8738	3.36859	24.9219	NA_peak_1854
DPSCF300022	204987	205203	217	205132	40	15.9422	4.57279	13.2421	NA_peak_1855
DPSCF300022	209724	210047	324	209867	197	109.407	8.12569	105.678	NA_peak_1856
DPSCF300022	258668	258868	201	258850	22	5.96694	2.90994	3.96195	NA_peak_1857
DPSCF300022	264335	264583	249	264453	25	8.60991	3.62033	6.29088	NA_peak_1858
DPSCF300022	271900	272189	290	272024	27	8.87104	3.54254	6.52866	NA_peak_1859
DPSCF300022	339731	340000	270	339879	20	6.39754	3.21931	4.33052	NA_peak_1860
DPSCF300022	381453	381898	446	381709	40	10.6878	3.23253	8.21404	NA_peak_1861
DPSCF300022	409978	410189	212	410109	30	12.8049	4.60243	10.2223	NA_peak_1862
DPSCF300022	455037	455268	232	455178	29	11.5346	4.26562	9.01506	NA_peak_1863
DPSCF300022	474094	474503	410	474177	28	8.78613	3.43805	6.45093	NA_peak_1864
DPSCF300022	499804	500015	212	499912	35	12.0796	3.89964	9.53258	NA_peak_1865
DPSCF300022	536909	537108	200	537018	23	7.81855	3.50785	5.57642	NA_peak_1866
DPSCF300022	551330	551644	315	551485	28	10.2858	3.93334	7.8369	NA_peak_1867
DPSCF300022	635756	636078	323	636039	24	6.62898	3.00931	4.5275	NA_peak_1868
DPSCF300022	649547	649779	233	649600	25	10.0737	4.16201	7.64076	NA_peak_1869
DPSCF300022	650637	651124	488	650972	29	11.6839	4.31779	9.15542	NA_peak_1870
DPSCF300022	660183	660482	300	660345	22	6.86467	3.2361	4.7357	NA_peak_1871
DPSCF300022	668466	668732	267	668568	24	8.40893	3.63708	6.11036	NA_peak_1872
DPSCF300022	695755	696544	790	696050	103	22.3253	3.06546	19.4732	NA_peak_1873
DPSCF300022	707015	707441	427	707246	45	16.4662	4.30012	13.7502	NA_peak_1874
DPSCF300022	723925	724201	277	724043	26	9.16077	3.7265	6.79446	NA_peak_1875
DPSCF300022	738005	738267	263	738144	100	55.4488	7.64303	52.1794	NA_peak_1876
DPSCF300022	750370	750580	211	750444	22	5.44422	2.72673	3.52092	NA_peak_1877
DPSCF300022	850511	850769	259	850647	26	8.62252	3.5397	6.30306	NA_peak_1878
DPSCF300022	940665	940914	250	940817	28	13.7289	5.20907	11.1071	NA_peak_1879
DPSCF300022	952089	952471	383	952410	23	8.10177	3.61447	5.83076	NA_peak_1880
DPSCF300022	996570	996818	249	996668	24	8.61014	3.71164	6.29088	NA_peak_1881
DPSCF300022	1123824	1124060	237	1123970	29	12.4721	4.59901	9.90547	NA_peak_1882
DPSCF300022	1136439	1136652	214	1136564	27	9.01548	3.59079	6.66252	NA_peak_1883
DPSCF300022	1139575	1139887	313	1139701	19	5.73718	3.03634	3.76516	NA_peak_1884
DPSCF300022	1289110	1289413	304	1289241	70	31.8457	5.74204	28.8261	NA_peak_1885
DPSCF300022	1367676	1368254	579	1367862	280	188.24	11.0503	183.792	NA_peak_1886
DPSCF300022	1368372	1368646	275	1368529	135	55.8372	5.50924	52.5644	NA_peak_1887
DPSCF300022	1399762	1399988	227	1399909	40	13.3672	3.88284	10.7597	NA_peak_1888
DPSCF300022	1450014	1450512	499	1450187	27	8.06179	3.27822	5.79731	NA_peak_1889
DPSCF300022	1483560	1483822	263	1483674	122	42.1959	4.55176	39.0532	NA_peak_1890
DPSCF300022	1563875	1564087	213	1563920	32	8.04114	2.97556	5.77914	NA_peak_1891
DPSCF300022	1564472	1564687	216	1564527	27	8.68755	3.48172	6.36174	NA_peak_1892
DPSCF300022	1629321	1629591	271	1629486	19	5.21866	2.83092	3.33199	NA_peak_1893
DPSCF300022	1646918	1647176	259	1647032	28	9.81952	3.77561	7.40279	NA_peak_1894
DPSCF300022	1656987	1657257	271	1657033	19	5.59315	2.9787	3.64219	NA_peak_1895
DPSCF300022	1680179	1680442	264	1680312	24	8.12554	3.53334	5.8524	NA_peak_1896
DPSCF300022	1684672	1684894	223	1684835	22	6.59797	3.13763	4.50021	NA_peak_1897
DPSCF300022	1685086	1685303	218	1685155	28	9.96125	3.82319	7.53507	NA_peak_1898
DPSCF300022	1688060	1688306	247	1688228	37	16.5938	5.07364	13.8746	NA_peak_1899
DPSCF300022	1808753	1809039	287	1808896	152	72.6158	6.56511	69.1939	NA_peak_1900
DPSCF300022	1817782	1818027	246	1817952	25	8.99572	3.75932	6.64401	NA_peak_1901
DPSCF300022	1896734	1896996	263	1896919	22	6.5609	3.12405	4.46881	NA_peak_1902
DPSCF300022	1920977	1921265	289	1921154	41	10.1068	3.0555	7.67159	NA_peak_1903
DPSCF300022	1953043	1953254	212	1953104	37	13.8323	4.2382	11.2059	NA_peak_1904
DPSCF300022	1961677	1961884	208	1961774	25	8.94827	3.74208	6.60103	NA_peak_1905
DPSCF300022	1969154	1969376	223	1969251	29	10.3786	3.87366	7.92397	NA_peak_1906
DPSCF300023	22948	23151	204	22982	21	8.51678	3.98976	6.20805	NA_peak_1907
DPSCF300023	32308	32507	200	32461	21	5.33456	2.74652	3.43135	NA_peak_1908
DPSCF300023	104633	104895	263	104728	21	5.43705	2.78342	3.51806	NA_peak_1909
DPSCF300023	123573	123778	206	123700	26	8.82696	3.61007	6.48876	NA_peak_1910
DPSCF300023	140570	140865	296	140690	35	15.7413	5.02763	13.0487	NA_peak_1911
DPSCF300023	210241	210463	223	210321	27	9.3438	3.70172	6.96246	NA_peak_1912
DPSCF300023	242164	242529	366	242361	242	141.181	8.81918	137.203	NA_peak_1913
DPSCF300023	245666	246039	374	245828	30	9.84492	3.62045	7.42622	NA_peak_1914
DPSCF300023	270733	271031	299	270909	24	6.72097	3.04041	4.60762	NA_peak_1915
DPSCF300023	275074	275368	295	275321	22	6.37924	3.05788	4.31494	NA_peak_1916
DPSCF300023	285908	286146	239	286048	38	14.5249	4.34973	11.8734	NA_peak_1917
DPSCF300023	311943	312538	596	312116	27	10.2002	3.99937	7.75624	NA_peak_1918
DPSCF300023	321276	321579	304	321416	33	13.6438	4.55897	11.0273	NA_peak_1919
DPSCF300023	388874	389148	275	388973	28	6.50197	2.7464	4.41953	NA_peak_1920
DPSCF300023	415075	415275	201	415106	22	6.5486	3.11955	4.45773	NA_peak_1921
DPSCF300023	499858	500143	286	500043	42	15.5121	4.2879	12.8261	NA_peak_1922
DPSCF300023	503165	503668	504	503278	35	8.55483	2.96235	6.24342	NA_peak_1923
DPSCF300023	515797	516033	237	515892	21	6.7037	3.25597	4.5929	NA_peak_1924
DPSCF300023	520910	521109	200	521041	26	8.85666	3.62036	6.51623	NA_peak_1925
DPSCF300023	565873	566078	206	565960	31	12.3942	4.35278	9.83051	NA_peak_1926
DPSCF300023	598783	599347	565	599242	29	7.52917	2.99156	5.32217	NA_peak_1927
DPSCF300023	656694	656901	208	656809	26	8.93147	3.64632	6.58587	NA_peak_1928
DPSCF300023	659341	659546	206	659379	48	8.46566	2.50159	6.16079	NA_peak_1929
DPSCF300023	667904	668198	295	668069	27	10.3557	4.05473	7.90246	NA_peak_1930
DPSCF300023	699410	699670	261	699561	30	14.683	5.29553	12.0271	NA_peak_1931
DPSCF300023	703912	704149	238	703988	23	8.75962	3.86816	6.42809	NA_peak_1932
DPSCF300023	711058	711427	370	711288	22	6.8	3.2121	4.67743	NA_peak_1933
DPSCF300023	749332	749565	234	749471	24	8.94857	3.83876	6.60122	NA_peak_1934
DPSCF300023	772021	772255	235	772136	24	7.30559	3.24139	5.12066	NA_peak_1935
DPSCF300023	820294	820578	285	820476	24	8.02419	3.4966	5.76456	NA_peak_1936
DPSCF300023	840067	840364	298	840211	25	6.97345	3.05928	4.83189	NA_peak_1937
DPSCF300023	885035	885308	274	885144	114	61.6368	7.49726	58.3111	NA_peak_1938
DPSCF300023	895627	895862	236	895729	33	13.4087	4.48236	10.7998	NA_peak_1939
DPSCF300023	953472	953743	272	953609	40	17.1581	4.92268	14.4234	NA_peak_1940
DPSCF300023	953846	954217	372	954082	45	11.1419	3.10646	8.6431	NA_peak_1941
DPSCF300023	985816	986230	415	985948	30	10.3377	3.77498	7.88538	NA_peak_1942
DPSCF300023	1008769	1009004	236	1008903	28	6.04071	2.61488	4.02141	NA_peak_1943
DPSCF300023	1011911	1012157	247	1011984	78	22.5004	3.72981	19.6441	NA_peak_1944
DPSCF300023	1015002	1015202	201	1015174	27	7.31662	3.04356	5.13084	NA_peak_1945
DPSCF300023	1022734	1023087	354	1022970	30	9.57449	3.53709	7.17833	NA_peak_1946
DPSCF300023	1029201	1029598	398	1029252	30	7.95695	3.05888	5.70251	NA_peak_1947
DPSCF300023	1043674	1043879	206	1043766	35	13.1069	4.19919	10.5122	NA_peak_1948
DPSCF300024	21493	21811	319	21617	36	13.1509	4.12667	10.5545	NA_peak_1949
DPSCF300024	35911	36112	202	36057	28	10.2858	3.93334	7.8369	NA_peak_1950
DPSCF300024	50513	50821	309	50667	240	141.144	8.91849	137.167	NA_peak_1951
DPSCF300024	100958	101164	207	101003	30	10.0206	3.67516	7.59044	NA_peak_1952
DPSCF300024	114416	114699	284	114573	155	75.1429	6.69384	71.6986	NA_peak_1953
DPSCF300024	115082	115285	204	115252	26	5.8056	2.63655	3.82478	NA_peak_1954
DPSCF300024	129192	129416	225	129325	28	9.68036	3.7292	7.27384	NA_peak_1955
DPSCF300024	140953	141152	200	141090	23	6.58511	3.06114	4.48991	NA_peak_1956
DPSCF300024	148428	148709	282	148564	165	73.0068	6.02462	69.5811	NA_peak_1957
DPSCF300024	222070	222292	223	222190	30	10.7968	3.9221	8.3164	NA_peak_1958
DPSCF300024	235070	235384	315	235242	155	108.935	11.349	105.21	NA_peak_1959
DPSCF300024	251027	251482	456	251458	19	5.45341	2.92321	3.52694	NA_peak_1960
DPSCF300024	276889	277131	243	277007	74	26.0415	4.42944	23.1215	NA_peak_1961
DPSCF300024	279294	279654	361	279464	153	62.5298	5.48342	59.1959	NA_peak_1962
DPSCF300024	312083	312321	239	312217	95	38.1292	5.18208	35.0313	NA_peak_1963
DPSCF300024	359263	359536	274	359448	23	6.93864	3.18633	4.80033	NA_peak_1964
DPSCF300024	379798	380003	206	379898	26	9.82758	3.9648	7.41066	NA_peak_1965
DPSCF300024	430436	430659	224	430536	26	8.05675	3.34852	5.7926	NA_peak_1966
DPSCF300024	434509	434795	287	434634	30	11.8162	4.25984	9.28086	NA_peak_1967
DPSCF300024	439284	439538	255	439369	26	5.53936	2.55699	3.59621	NA_peak_1968
DPSCF300024	448865	449078	214	448965	27	9.00091	3.58591	6.6489	NA_peak_1969
DPSCF300024	454585	454785	201	454713	28	9.99311	3.83393	7.56491	NA_peak_1970
DPSCF300024	463353	463563	211	463420	25	6.59136	2.93458	4.49526	NA_peak_1971
DPSCF300024	466127	466585	459	466257	99	35.2439	4.60579	32.18	NA_peak_1972
DPSCF300024	473054	473730	677	473197	33	12.5566	4.21111	9.98633	NA_peak_1973
DPSCF300024	508058	508257	200	508182	24	6.49373	2.96384	4.41261	NA_peak_1974
DPSCF300024	605250	605456	207	605390	25	7.99401	3.40386	5.73679	NA_peak_1975
DPSCF300024	644263	644500	238	644407	23	6.39918	2.9962	4.33174	NA_peak_1976
DPSCF300024	652079	652308	230	652177	47	9.67538	2.74863	7.26909	NA_peak_1977
DPSCF300024	676337	676536	200	676526	19	5.11103	2.78899	3.24098	NA_peak_1978
DPSCF300024	778465	778678	214	778571	60	22.6156	4.61609	19.7568	NA_peak_1979
DPSCF300024	792516	792744	229	792702	20	6.00399	3.06462	3.99137	NA_peak_1980
DPSCF300024	794585	794834	250	794646	22	6.91694	3.25556	4.78081	NA_peak_1981
DPSCF300024	837820	838071	252	837944	31	10.9246	3.8767	8.43791	NA_peak_1982
DPSCF300024	851548	851794	247	851608	19	5.45341	2.92321	3.52694	NA_peak_1983
DPSCF300024	855193	855518	326	855372	32	13.37	4.57473	10.7624	NA_peak_1984
DPSCF300024	862451	862664	214	862545	62	22.2079	4.41276	19.3576	NA_peak_1985
DPSCF300024	868444	868682	239	868525	24	6.05495	2.81834	4.03401	NA_peak_1986
DPSCF300024	873856	874080	225	873917	49	8.9002	2.55265	6.55632	NA_peak_1987
DPSCF300024	875740	876029	290	875886	87	35.3019	5.19721	32.2376	NA_peak_1988
DPSCF300024	886201	886495	295	886336	138	59.9749	5.83149	56.6643	NA_peak_1989
DPSCF300024	886610	886942	333	886787	209	144.936	11.4012	140.93	NA_peak_1990
DPSCF300024	887157	887472	316	887332	228	119.551	7.58054	115.742	NA_peak_1991
DPSCF300024	936670	937040	371	936892	62	17.6783	3.60758	14.9299	NA_peak_1992
DPSCF300024	937538	937772	235	937682	36	10.6258	3.43492	8.15698	NA_peak_1993
DPSCF300024	937839	938084	246	937992	71	28.6034	5.04315	25.6379	NA_peak_1994
DPSCF300024	947611	947824	214	947715	84	26.1789	4.01308	23.2562	NA_peak_1995
DPSCF300024	952518	952753	236	952652	90	26.9932	3.90474	24.0565	NA_peak_1996
DPSCF300024	975395	975600	206	975440	35	7.13235	2.619	4.9667	NA_peak_1997
DPSCF300024	978862	979179	318	979045	199	114.852	8.58185	111.079	NA_peak_1998
DPSCF300024	985221	985422	202	985307	27	12.4592	4.84459	9.89316	NA_peak_1999
DPSCF300024	987461	987660	200	987610	25	10.7291	4.41737	8.25296	NA_peak_2000
DPSCF300024	987892	988164	273	987966	19	8.37031	4.17375	6.07458	NA_peak_2001
DPSCF300024	992418	992633	216	992563	39	13.5013	3.98874	10.8894	NA_peak_2002
DPSCF300024	998893	999116	224	998921	24	5.96319	2.78829	3.96004	NA_peak_2003
DPSCF300025	19629	19890	262	19774	256	35.8511	2.44552	32.7806	NA_peak_2004
DPSCF300025	64243	64560	318	64377	101	84.0912	14.2449	80.5722	NA_peak_2005
DPSCF300025	98590	98789	200	98677	27	8.32115	3.36183	6.02955	NA_peak_2006
DPSCF300025	113215	113525	311	113251	30	7.52151	2.9358	5.31598	NA_peak_2007
DPSCF300025	140968	141308	341	141150	34	9.11854	3.15589	6.7557	NA_peak_2008
DPSCF300025	225184	225477	294	225322	84	19.8253	3.20858	17.0243	NA_peak_2009
DPSCF300025	263471	263693	223	263585	74	25.2003	4.29474	22.2949	NA_peak_2010
DPSCF300025	302285	302500	216	302410	53	18.6852	4.25747	15.9105	NA_peak_2011
DPSCF300025	307782	308125	344	307969	75	14.392	2.75826	11.7447	NA_peak_2012
DPSCF300025	317999	318208	210	318125	72	10.1301	2.29544	7.6923	NA_peak_2013
DPSCF300025	322829	323060	232	322963	58	15.9939	3.4845	13.292	NA_peak_2014
DPSCF300025	333605	333812	208	333704	74	26.9189	4.57287	23.9832	NA_peak_2015
DPSCF300025	375038	375296	259	375173	44	16.1135	4.28753	13.4086	NA_peak_2016
DPSCF300025	378774	378983	210	378895	52	16.4658	3.85575	13.7498	NA_peak_2017
DPSCF300025	519294	519647	354	519483	187	95.526	7.24181	91.9108	NA_peak_2018
DPSCF300025	556783	556998	216	556826	29	9.02267	3.43966	6.6694	NA_peak_2019
DPSCF300025	586646	586902	257	586774	106	43.1916	5.31847	40.0383	NA_peak_2020
DPSCF300025	604035	604372	338	604223	35	14.692	4.68696	12.036	NA_peak_2021
DPSCF300025	607907	608180	274	608053	29	10.5083	3.91663	8.04651	NA_peak_2022
DPSCF300025	634872	635099	228	634981	25	8.06274	3.42769	5.79769	NA_peak_2023
DPSCF300025	672145	672404	260	672264	26	7.01984	3.01135	4.87033	NA_peak_2024
DPSCF300025	890474	890701	228	890645	21	5.75829	2.90035	3.78305	NA_peak_2025
DPSCF300025	895085	895323	239	895164	23	6.10993	2.89635	4.07938	NA_peak_2026
DPSCF300025	895893	896226	334	895945	23	5.88724	2.82043	3.89577	NA_peak_2027
DPSCF300025	913946	914192	247	914044	24	6.94549	3.11691	4.80661	NA_peak_2028
DPSCF300025	921354	921581	228	921444	32	12.044	4.14174	9.49808	NA_peak_2029
DPSCF300025	943360	943568	209	943480	70	15.7202	3.04656	13.0287	NA_peak_2030
DPSCF300025	974146	974513	368	974178	30	5.70099	2.44411	3.73424	NA_peak_2031
DPSCF300025	1004273	1004472	200	1004408	23	6.91354	3.17737	4.77797	NA_peak_2032
DPSCF300025	1015465	1015664	200	1015633	21	8.07985	3.80646	5.81167	NA_peak_2033
DPSCF300026	23698	23930	233	23702	32	4.18365	2.01206	2.49219	NA_peak_2034
DPSCF300026	50244	50518	275	50372	146	62.7456	5.78073	59.41	NA_peak_2035
DPSCF300026	53000	53227	228	53121	81	19.8832	3.29341	17.0809	NA_peak_2036
DPSCF300026	66103	66640	538	66270	37	17.0302	5.21413	14.2985	NA_peak_2037
DPSCF300026	85117	85374	258	85283	23	8.07135	3.60294	5.80463	NA_peak_2038
DPSCF300026	86149	86417	269	86208	22	6.73608	3.18845	4.62085	NA_peak_2039
DPSCF300026	103171	103388	218	103221	34	13.8404	4.51927	11.2137	NA_peak_2040
DPSCF300026	107922	108284	363	108151	37	15.1762	4.63339	12.5029	NA_peak_2041
DPSCF300026	110153	110969	817	110506	54	32.0813	7.61334	29.0585	NA_peak_2042
DPSCF300026	134520	134790	271	134712	37	15.6223	4.76928	12.9337	NA_peak_2043
DPSCF300026	228447	228646	200	228535	28	9.80393	3.77039	7.38821	NA_peak_2044
DPSCF300026	258116	258329	214	258256	22	6.33182	3.0407	4.27384	NA_peak_2045
DPSCF300026	273652	273888	237	273809	60	25.9947	5.32682	23.0755	NA_peak_2046
DPSCF300026	276437	276826	390	276629	147	95.6232	9.99469	92.0072	NA_peak_2047
DPSCF300026	278534	278879	346	278699	117	49.3719	5.5711	46.1572	NA_peak_2048
DPSCF300026	328377	328606	230	328511	22	6.07826	2.94958	4.05154	NA_peak_2049
DPSCF300026	330032	330548	517	330198	35	15.3006	4.88277	12.6213	NA_peak_2050
DPSCF300026	340126	340363	238	340243	97	29.1538	3.93602	26.1783	NA_peak_2051
DPSCF300026	357948	358170	223	358058	24	7.91029	3.45553	5.66097	NA_peak_2052
DPSCF300026	442644	442845	202	442764	26	7.99091	3.32661	5.7338	NA_peak_2053
DPSCF300026	446168	446368	201	446351	19	5.03722	2.76037	3.1785	NA_peak_2054
DPSCF300026	514083	514361	279	514117	23	5.19	2.58785	3.30697	NA_peak_2055
DPSCF300026	515071	515270	200	515180	76	21.9819	3.72888	19.1357	NA_peak_2056
DPSCF300026	520169	520444	276	520258	38	16.2875	4.86882	13.5764	NA_peak_2057
DPSCF300026	526506	526727	222	526567	29	10.4594	3.90041	8.00079	NA_peak_2058
DPSCF300026	565704	565957	254	565845	86	39.0555	5.87526	35.947	NA_peak_2059
DPSCF300026	575740	575954	215	575840	58	22.1355	4.65168	19.2864	NA_peak_2060
DPSCF300026	596585	596792	208	596624	26	8.76793	3.58968	6.43493	NA_peak_2061
DPSCF300026	620227	620432	206	620346	28	8.92321	3.4819	6.57823	NA_peak_2062
DPSCF300026	644576	644798	223	644674	32	11.6858	4.02895	9.15722	NA_peak_2063
DPSCF300026	670052	670463	412	670375	21	5.98468	2.98392	3.97486	NA_peak_2064
DPSCF300026	691952	692199	248	692148	29	9.3964	3.55661	7.01142	NA_peak_2065
DPSCF300026	710990	711201	212	711109	25	8.43222	3.55719	6.1308	NA_peak_2066
DPSCF300026	733261	733490	230	733383	27	11.621	4.52059	9.09805	NA_peak_2067
DPSCF300026	737306	737699	394	737555	22	4.97224	2.56522	3.12582	NA_peak_2068
DPSCF300026	769715	770108	394	769809	35	6.32355	2.43114	4.26603	NA_peak_2069
DPSCF300026	813559	813787	229	813653	29	12.2683	4.52532	9.71026	NA_peak_2070
DPSCF300026	813885	814103	219	814039	24	8.94857	3.83876	6.60122	NA_peak_2071
DPSCF300026	829363	829722	360	829530	33	12.5566	4.21111	9.98633	NA_peak_2072
DPSCF300026	833009	833249	241	833094	33	12.6636	4.24462	10.0881	NA_peak_2073
DPSCF300026	882106	882381	276	882280	27	11.4791	4.46697	8.96171	NA_peak_2074
DPSCF300026	883177	883411	235	883229	33	15.827	5.30727	13.1309	NA_peak_2075
DPSCF300026	884518	884902	385	884707	39	16.203	4.74214	13.4954	NA_peak_2076
DPSCF300026	885097	885313	217	885182	33	14.3421	4.79096	11.6965	NA_peak_2077
DPSCF300026	887713	888010	298	887890	21	5.95006	2.97108	3.95107	NA_peak_2078
DPSCF300026	897571	897787	217	897707	23	7.34217	3.33198	5.15344	NA_peak_2079
DPSCF300026	897931	898439	509	898182	30	12.2486	4.40781	9.69158	NA_peak_2080
DPSCF300026	898818	899018	201	898967	20	5.7077	2.95029	3.73915	NA_peak_2081
DPSCF300026	909798	910002	205	909894	28	9.6957	3.7343	7.28852	NA_peak_2082
DPSCF300026	915272	915520	249	915420	38	15.3521	4.58892	12.6709	NA_peak_2083
DPSCF300026	1076712	1076931	220	1076865	25	8.20241	3.47637	5.92149	NA_peak_2084
DPSCF300026	1093789	1094025	237	1093892	22	9.26655	4.18725	6.89241	NA_peak_2085
DPSCF300026	1128853	1129085	233	1128953	35	12.4809	4.01513	9.91349	NA_peak_2086
DPSCF300026	1152562	1152785	224	1152666	69	24.3729	4.41084	21.4827	NA_peak_2087
DPSCF300026	1158478	1159202	725	1158666	26	8.90144	3.63589	6.55742	NA_peak_2088
DPSCF300026	1162333	1162700	368	1162516	130	57.2126	5.88953	53.9272	NA_peak_2089
DPSCF300026	1169117	1169454	338	1169181	14	6.83001	4.10356	4.70378	NA_peak_2090
DPSCF300027	34852	35051	200	34956	25	7.04351	3.08239	4.89075	NA_peak_2091
DPSCF300027	79845	80232	388	80036	42	18.465	5.0978	15.6952	NA_peak_2092
DPSCF300027	131723	131946	224	131812	24	8.61014	3.71164	6.29088	NA_peak_2093
DPSCF300027	162279	162555	277	162444	22	7.67345	3.54321	5.44768	NA_peak_2094
DPSCF300027	198439	198638	200	198470	25	8.85432	3.70807	6.5141	NA_peak_2095
DPSCF300027	204399	204598	200	204464	26	9.77668	3.94634	7.36266	NA_peak_2096
DPSCF300027	241625	242095	471	241919	61	6.06076	1.91753	4.03954	NA_peak_2097
DPSCF300027	246266	246475	210	246411	22	7.59916	3.51446	5.38221	NA_peak_2098
DPSCF300027	308816	309115	300	308962	30	13.2672	4.76783	10.6646	NA_peak_2099
DPSCF300027	334263	334474	212	334300	23	7.13043	3.25518	4.96529	NA_peak_2100
DPSCF300027	352218	352572	355	352493	21	6.67721	3.24577	4.56893	NA_peak_2101
DPSCF300027	376224	376462	239	376343	30	13.6634	4.91228	11.0459	NA_peak_2102
DPSCF300027	398166	398456	291	398328	35	18.3663	5.94471	15.599	NA_peak_2103
DPSCF300027	411813	412257	445	412157	67	18.6543	3.56835	15.8803	NA_peak_2104
DPSCF300027	415109	415335	227	415222	57	13.6978	3.13084	11.0777	NA_peak_2105
DPSCF300027	418056	418269	214	418150	61	17.0931	3.55032	14.3601	NA_peak_2106
DPSCF300027	434066	434278	213	434211	31	10.6892	3.80329	8.21537	NA_peak_2107
DPSCF300027	436883	437091	209	437000	44	13.6699	3.70294	11.0519	NA_peak_2108
DPSCF300027	462135	462364	230	462299	32	11.4221	3.94706	8.90726	NA_peak_2109
DPSCF300027	468246	468520	275	468410	29	9.8194	3.69141	7.40271	NA_peak_2110
DPSCF300027	479776	480088	313	479940	30	10.0651	3.6891	7.63268	NA_peak_2111
DPSCF300027	492297	492524	228	492406	24	6.54969	2.98262	4.45833	NA_peak_2112
DPSCF300027	492656	493031	376	492848	35	13.4626	4.30588	10.8521	NA_peak_2113
DPSCF300027	525279	525536	258	525420	81	25.7875	4.07583	22.8718	NA_peak_2114
DPSCF300027	554697	554962	266	554839	73	30.0923	5.18324	27.0992	NA_peak_2115
DPSCF300027	559433	559811	379	559588	82	23.537	3.73153	20.6613	NA_peak_2116
DPSCF300027	563160	563380	221	563253	76	19.4557	3.38106	16.6624	NA_peak_2117
DPSCF300027	627279	627499	221	627417	48	14.0298	3.56475	11.3969	NA_peak_2118
DPSCF300027	627873	628192	320	628038	167	95.3688	8.35049	91.7551	NA_peak_2119
DPSCF300027	663745	663979	235	663862	95	30.1236	4.11929	27.1299	NA_peak_2120
DPSCF300027	674885	675091	207	674970	66	17.4588	3.42055	14.7152	NA_peak_2121
DPSCF300027	690603	690805	203	690633	32	5.79713	2.40075	3.81777	NA_peak_2122
DPSCF300027	713390	713754	365	713574	118	19.637	2.60908	16.8403	NA_peak_2123
DPSCF300027	778566	778812	247	778731	31	10.3555	3.70052	7.90237	NA_peak_2124
DPSCF300027	822296	822500	205	822418	75	12.756	2.56083	10.1754	NA_peak_2125
DPSCF300027	835706	835955	250	835842	32	13.0739	4.47587	10.4799	NA_peak_2126
DPSCF300027	837425	837661	237	837519	25	8.79239	3.68574	6.45653	NA_peak_2127
DPSCF300027	865728	866021	294	865829	29	7.75118	3.0563	5.51699	NA_peak_2128
DPSCF300027	884723	884954	232	884827	73	31.1773	5.38349	28.1667	NA_peak_2129
DPSCF300027	903155	903354	200	903179	26	7.73395	3.24177	5.50164	NA_peak_2130
DPSCF300027	906154	906416	263	906303	68	23.6985	4.34782	20.82	NA_peak_2131
DPSCF300027	957950	958267	318	958120	22	4.97224	2.56522	3.12582	NA_peak_2132
DPSCF300027	968300	968614	315	968457	37	13.8323	4.2382	11.2059	NA_peak_2133
DPSCF300027	988926	989201	276	989019	28	11.8537	4.48957	9.3163	NA_peak_2134
DPSCF300027	1048083	1048304	222	1048205	24	9.27002	3.96151	6.89442	NA_peak_2135
DPSCF300027	1063164	1063516	353	1063340	43	21.1988	5.8007	18.3688	NA_peak_2136
DPSCF300027	1065287	1065654	368	1065478	29	18.6614	7.16601	15.8873	NA_peak_2137
DPSCF300027	1071806	1072171	366	1071915	20	7.41181	3.63344	5.21636	NA_peak_2138
DPSCF300027	1072434	1072744	311	1072571	38	23.2312	7.2832	20.3614	NA_peak_2139
DPSCF300027	1233763	1234049	287	1233902	133	67.6903	7.03174	64.3093	NA_peak_2140
DPSCF300027	1342754	1343014	261	1342859	18	8.42887	4.34026	6.12801	NA_peak_2141
DPSCF300027	1349708	1349969	262	1349878	26	8.39608	3.46255	6.09816	NA_peak_2142
DPSCF300027	1431210	1431436	227	1431318	78	21.1941	3.5517	18.3642	NA_peak_2143
DPSCF300027	1440112	1440415	304	1440266	165	88.3997	7.64561	84.8445	NA_peak_2144
DPSCF300028	6201	6418	218	6371	20	4.92571	2.65691	3.0892	NA_peak_2145
DPSCF300028	60394	60613	220	60495	31	11.4664	4.04862	8.94969	NA_peak_2146
DPSCF300028	74372	74622	251	74490	124	51.4067	5.48873	48.1729	NA_peak_2147
DPSCF300028	80793	80992	200	80949	22	7.41025	3.44184	5.216	NA_peak_2148
DPSCF300028	96571	96796	226	96682	77	17.7649	3.13275	15.0136	NA_peak_2149
DPSCF300028	122165	122490	326	122317	26	8.68032	3.55952	6.35512	NA_peak_2150
DPSCF300028	123566	123790	225	123691	34	13.5903	4.44011	10.9752	NA_peak_2151
DPSCF300028	153707	153917	211	153785	22	6.99627	3.28519	4.85297	NA_peak_2152
DPSCF300028	155072	155323	252	155148	20	5.69622	2.94589	3.73005	NA_peak_2153
DPSCF300028	166830	167034	205	166919	21	6.28261	3.0954	4.22964	NA_peak_2154
DPSCF300028	183583	183799	217	183680	30	11.0112	3.99183	8.51908	NA_peak_2155
DPSCF300028	187467	187768	302	187645	35	14.0782	4.4943	11.4438	NA_peak_2156
DPSCF300028	188105	188326	222	188171	75	24.2562	4.10248	21.368	NA_peak_2157
DPSCF300028	191991	192237	247	192145	32	11.5365	3.98248	9.01691	NA_peak_2158
DPSCF300028	319638	319884	247	319766	83	32.3587	4.96098	29.3321	NA_peak_2159
DPSCF300028	335703	335918	216	335853	30	10.0206	3.67516	7.59044	NA_peak_2160
DPSCF300028	336120	336391	272	336249	121	77.7811	9.61874	74.3148	NA_peak_2161
DPSCF300028	359008	359284	277	359125	82	22.8739	3.64452	20.0103	NA_peak_2162
DPSCF300028	376717	376938	222	376788	52	15.7513	3.71232	13.0578	NA_peak_2163
DPSCF300028	378907	379205	299	379011	22	6.13482	2.96981	4.1014	NA_peak_2164
DPSCF300028	421114	421404	291	421278	31	12.9362	4.53629	10.3476	NA_peak_2165
DPSCF300028	421498	421795	298	421680	20	6.09022	3.09823	4.06208	NA_peak_2166
DPSCF300028	437715	437931	217	437835	36	15.4168	4.8105	12.7337	NA_peak_2167
DPSCF300028	439810	440070	261	439937	105	42.4428	5.26876	39.2976	NA_peak_2168
DPSCF300028	445321	445572	252	445426	66	35.9331	7.05475	32.8608	NA_peak_2169
DPSCF300028	446898	447167	270	447037	149	91.266	9.14574	87.6883	NA_peak_2170
DPSCF300028	464705	464928	224	464848	37	9.072	2.996	6.71514	NA_peak_2171
DPSCF300028	468850	469216	367	469028	256	167.719	10.547	163.527	NA_peak_2172
DPSCF300028	486277	486555	279	486412	116	72.7213	9.22453	69.2982	NA_peak_2173
DPSCF300028	498742	499158	417	498915	203	96.4088	6.6363	92.7866	NA_peak_2174
DPSCF300028	507151	507399	249	507298	65	15.7585	3.19618	13.0645	NA_peak_2175
DPSCF300028	512564	512823	260	512724	26	8.82696	3.61007	6.48876	NA_peak_2176
DPSCF300028	514957	515156	200	515068	24	7.59385	3.34266	5.3774	NA_peak_2177
DPSCF300028	524626	524890	265	524778	109	48.9342	5.9378	45.7239	NA_peak_2178
DPSCF300028	547621	547905	285	547757	179	93.0421	7.38699	89.4488	NA_peak_2179
DPSCF300028	549452	549662	211	549532	29	8.98228	3.42714	6.63207	NA_peak_2180
DPSCF300028	565108	565385	278	565216	33	12.1407	4.08223	9.59115	NA_peak_2181
DPSCF300028	582156	582653	498	582286	88	17.8332	2.89525	15.0797	NA_peak_2182
DPSCF300028	587231	587433	203	587369	58	18.7583	3.98437	15.9822	NA_peak_2183
DPSCF300028	589990	590190	201	590033	29	7.9458	3.11357	5.69236	NA_peak_2184
DPSCF300028	597077	597419	343	597224	32	13.6962	4.68511	11.0763	NA_peak_2185
DPSCF300028	609007	609236	230	609107	40	15.9422	4.57279	13.2421	NA_peak_2186
DPSCF300028	617103	617302	200	617192	23	7.23535	3.29313	5.0585	NA_peak_2187
DPSCF300028	637486	637731	246	637627	22	6.08952	2.9536	4.06167	NA_peak_2188
DPSCF300028	638882	639110	229	639030	42	19.3843	5.36819	16.5927	NA_peak_2189
DPSCF300028	639452	639731	280	639593	34	14.5253	4.74031	11.8737	NA_peak_2190
DPSCF300028	655598	655892	295	655766	159	74.444	6.42616	71.0064	NA_peak_2191
DPSCF300028	670268	670474	207	670291	35	5.95454	2.34697	3.95516	NA_peak_2192
DPSCF300028	671212	671631	420	671503	39	14.5046	4.25943	11.8542	NA_peak_2193
DPSCF300028	683207	683556	350	683378	190	93.7267	6.93195	90.1273	NA_peak_2194
DPSCF300028	689503	689720	218	689612	42	14.8988	4.13041	12.2336	NA_peak_2195
DPSCF300028	704369	705086	718	704684	378	205.167	8.12047	200.447	NA_peak_2196
DPSCF300028	711535	712182	648	711758	173	80.7686	6.43907	77.2779	NA_peak_2197
DPSCF300028	712762	713111	350	712937	145	50.0124	4.59088	46.7919	NA_peak_2198
DPSCF300028	713888	714248	361	714061	188	131.912	11.5236	128.009	NA_peak_2199
DPSCF300028	715474	715719	246	715610	112	45.9986	5.38909	42.8168	NA_peak_2200
DPSCF300028	716879	717410	532	716977	76	10.6934	2.30571	8.21923	NA_peak_2201
DPSCF300028	764649	764887	239	764817	17	6.53337	3.56664	4.44592	NA_peak_2202
DPSCF300028	771789	772017	229	771840	14	5.37828	3.33745	3.46848	NA_peak_2203
DPSCF300028	780906	781130	225	780964	24	6.87365	3.09234	4.74355	NA_peak_2204
DPSCF300028	791699	791898	200	791853	18	8.21678	4.23745	5.93501	NA_peak_2205
DPSCF300028	797447	797646	200	797520	19	9.75722	4.83872	7.34563	NA_peak_2206
DPSCF300028	799443	799649	207	799614	13	5.17613	3.34414	3.29444	NA_peak_2207
DPSCF300028	800828	801081	254	800933	13	3.84933	2.66739	2.23353	NA_peak_2208
DPSCF300028	812779	812982	204	812812	16	7.29514	4.06074	5.111	NA_peak_2209
DPSCF300028	815106	815491	386	815313	23	11.6517	5.08744	9.12575	NA_peak_2210
DPSCF300028	824265	824563	299	824425	92	29.5292	4.15335	26.5466	NA_peak_2211
DPSCF300028	835285	835485	201	835401	21	8.30317	3.89963	6.01274	NA_peak_2212
DPSCF300028	868484	868803	320	868639	79	35.8868	5.81999	32.8155	NA_peak_2213
DPSCF300028	872445	872672	228	872590	15	6.02896	3.55155	4.01118	NA_peak_2214
DPSCF300028	876549	876748	200	876649	19	9.70725	4.81398	7.29927	NA_peak_2215
DPSCF300028	907382	907714	333	907552	165	86.8036	7.46307	83.2621	NA_peak_2216
DPSCF300028	938599	938844	246	938742	71	37.2871	6.81864	34.1992	NA_peak_2217
DPSCF300028	962237	962650	414	962502	18	7.45887	3.87908	5.25963	NA_peak_2218
DPSCF300028	1013650	1014049	400	1013755	18	7.5136	3.90448	5.30969	NA_peak_2219
DPSCF300028	1023199	1023456	258	1023316	100	58.9829	8.31104	55.6814	NA_peak_2220
DPSCF300028	1024683	1024885	203	1024768	30	14.8597	5.36365	12.1955	NA_peak_2221
DPSCF300028	1040676	1040918	243	1040833	24	10.1941	4.32552	7.75091	NA_peak_2222
DPSCF300028	1041158	1041467	310	1041252	18	6.45417	3.42591	4.38121	NA_peak_2223
DPSCF300028	1064767	1065104	338	1064869	19	7.16755	3.63406	4.99861	NA_peak_2224
DPSCF300028	1071860	1072277	418	1072075	64	14.8064	3.08429	12.1447	NA_peak_2225
DPSCF300028	1072405	1072606	202	1072571	100	11.9294	2.16403	9.38859	NA_peak_2226
DPSCF300028	1103609	1103903	295	1103734	28	7.00194	2.89184	4.85695	NA_peak_2227
DPSCF300028	1114931	1115130	200	1115015	21	8.35588	3.92178	6.06101	NA_peak_2228
DPSCF300028	1148865	1149127	263	1148975	73	26.2299	4.5119	23.306	NA_peak_2229
DPSCF300028	1160024	1160223	200	1160134	18	7.3156	3.81294	5.12985	NA_peak_2230
DPSCF300028	1163145	1163419	275	1163303	20	8.15858	3.95309	5.8817	NA_peak_2231
DPSCF300028	1190704	1190903	200	1190797	21	8.46268	3.96684	6.15815	NA_peak_2232
DPSCF300028	1196440	1197122	683	1196680	29	6.07222	2.58144	4.04668	NA_peak_2233
DPSCF300028	1199457	1199656	200	1199565	18	7.04014	3.68719	4.88899	NA_peak_2234
DPSCF300028	1204343	1204584	242	1204457	22	9.7655	4.39995	7.3533	NA_peak_2235
DPSCF300028	1254195	1254500	306	1254314	26	12.9992	5.20748	10.4081	NA_peak_2236
DPSCF300028	1264517	1264721	205	1264676	17	5.27549	3.00397	3.37981	NA_peak_2237
DPSCF300028	1268224	1268442	219	1268394	32	17.8074	6.212	15.0548	NA_peak_2238
DPSCF300028	1270332	1270636	305	1270503	29	12.4721	4.59901	9.90547	NA_peak_2239
DPSCF300028	1271446	1271645	200	1271485	20	6.29304	3.17791	4.23899	NA_peak_2240
DPSCF300028	1275163	1275531	369	1275347	140	72.3297	7.19846	68.9096	NA_peak_2241
DPSCF300028	1277677	1277894	218	1277735	47	15.5521	3.9498	12.8649	NA_peak_2242
DPSCF300028	1282288	1282610	323	1282442	205	159.849	13.9115	155.733	NA_peak_2243
DPSCF300028	1284853	1285363	511	1285047	219	169.878	13.8626	165.661	NA_peak_2244
DPSCF300028	1292324	1292622	299	1292443	22	10.8146	4.86451	8.3332	NA_peak_2245
DPSCF300028	1312089	1312474	386	1312316	32	13.0739	4.47587	10.4799	NA_peak_2246
DPSCF300028	1326386	1326595	210	1326512	22	7.77902	3.58427	5.5416	NA_peak_2247
DPSCF300028	1329822	1330021	200	1329881	20	8.0866	3.92172	5.81762	NA_peak_2248
DPSCF300028	1332076	1332282	207	1332151	22	10.648	4.7892	8.17749	NA_peak_2249
DPSCF300028	1376764	1377289	526	1377173	24	10.3941	4.4065	7.9389	NA_peak_2250
DPSCF300028	1395605	1395881	277	1395781	26	11.4748	4.58727	8.95751	NA_peak_2251
DPSCF300028	1400087	1400378	292	1400248	25	11.6476	4.78897	9.12228	NA_peak_2252
DPSCF300028	1409087	1409287	201	1409132	19	8.47107	4.22053	6.16575	NA_peak_2253
DPSCF300028	1418957	1419224	268	1419081	28	12.1395	4.59536	9.59005	NA_peak_2254
DPSCF300028	1420666	1420877	212	1420782	22	10.127	4.55737	7.68938	NA_peak_2255
DPSCF300028	1453165	1453565	401	1453268	16	7.11568	3.97009	4.95325	NA_peak_2256
DPSCF300028	1483084	1483422	339	1483272	14	5.53677	3.41823	3.59465	NA_peak_2257
DPSCF300028	1489922	1490224	303	1490053	16	4.94584	2.94136	3.10368	NA_peak_2258
DPSCF300028	1518525	1518914	390	1518672	25	12.5588	5.17359	9.98845	NA_peak_2259
DPSCF300028	1521997	1522196	200	1522127	17	6.26544	3.44344	4.21536	NA_peak_2260
DPSCF300028	1530844	1531150	307	1530964	17	6.7997	3.69093	4.67743	NA_peak_2261
DPSCF300028	1545103	1545317	215	1545259	29	13.3376	4.91941	10.7316	NA_peak_2262
DPSCF300028	1577368	1577718	351	1577540	21	6.59853	3.21553	4.50021	NA_peak_2263
DPSCF300028	1580377	1580576	200	1580398	20	4.92571	2.65691	3.0892	NA_peak_2264
DPSCF300028	1601373	1601677	305	1601625	17	6.21967	3.42258	4.17548	NA_peak_2265
DPSCF300028	1662946	1663191	246	1663075	24	12.8082	5.44657	10.2253	NA_peak_2266
DPSCF300028	1675958	1676168	211	1676023	21	5.98468	2.98392	3.97486	NA_peak_2267
DPSCF300028	1706327	1706565	239	1706489	29	9.3964	3.55661	7.01142	NA_peak_2268
DPSCF300028	1715960	1716782	823	1716447	21	8.98675	4.19162	6.63559	NA_peak_2269
DPSCF300028	1733000	1733273	274	1733138	61	31.5104	6.52828	28.4957	NA_peak_2270
DPSCF300028	1764338	1764601	264	1764460	88	55.0442	8.87496	51.7787	NA_peak_2271
DPSCF300028	1776073	1776398	326	1776217	25	11.5799	4.76103	9.0588	NA_peak_2272
DPSCF300028	1777889	1778166	278	1778050	16	4.94584	2.94136	3.10368	NA_peak_2273
DPSCF300028	1816315	1817877	1563	1817129	400	30.335	1.88353	27.3376	NA_peak_2274
DPSCF300028	1841811	1843800	1990	1843218	375	27.119	1.84913	24.1803	NA_peak_2275
DPSCF300029	1381	1738	358	1564	26	8.97673	3.66208	6.62709	NA_peak_2276
DPSCF300029	27686	27946	261	27789	20	6.66836	3.32767	4.56134	NA_peak_2277
DPSCF300029	29893	30196	304	30074	32	13.0739	4.47587	10.4799	NA_peak_2278
DPSCF300029	48899	49145	247	49093	18	6.55997	3.47246	4.46804	NA_peak_2279
DPSCF300029	99004	99215	212	99072	27	9.62381	3.79771	7.22186	NA_peak_2280
DPSCF300029	175524	175745	222	175595	30	11.853	4.27231	9.31565	NA_peak_2281
DPSCF300029	216336	216544	209	216374	25	9.10773	3.80018	6.74613	NA_peak_2282
DPSCF300029	236674	236873	200	236832	23	6.75303	3.12033	4.63613	NA_peak_2283
DPSCF300029	275561	275807	247	275658	19	6.06498	3.16921	4.04167	NA_peak_2284
DPSCF300029	280234	280452	219	280282	21	6.90652	3.3346	4.77149	NA_peak_2285
DPSCF300029	280681	280880	200	280785	25	9.42109	3.91567	7.03503	NA_peak_2286
DPSCF300029	292327	292574	248	292485	29	10.4594	3.90041	8.00079	NA_peak_2287
DPSCF300029	298824	299025	202	298898	15	6.19994	3.63731	4.15753	NA_peak_2288
DPSCF300029	339326	339763	438	339446	26	7.87403	3.28789	5.62733	NA_peak_2289
DPSCF300029	409368	409576	209	409477	30	10.895	3.95398	8.40941	NA_peak_2290
DPSCF300029	433253	433510	258	433406	44	12.0927	3.35144	9.54529	NA_peak_2291
DPSCF300029	473943	474375	433	474103	22	6.8	3.2121	4.67743	NA_peak_2292
DPSCF300029	511413	511760	348	511669	21	6.49538	3.17609	4.41394	NA_peak_2293
DPSCF300029	521120	521328	209	521279	30	12.0204	4.32935	9.47528	NA_peak_2294
DPSCF300029	542044	542385	342	542236	24	7.75696	3.40061	5.52222	NA_peak_2295
DPSCF300029	549726	549941	216	549855	24	8.45482	3.65402	6.15077	NA_peak_2296
DPSCF300029	553660	553999	340	553840	24	8.24336	3.57629	5.96	NA_peak_2297
DPSCF300029	584145	584512	368	584338	37	19.8709	6.18814	17.0688	NA_peak_2298
DPSCF300029	584834	585033	200	584915	25	10.7291	4.41737	8.25296	NA_peak_2299
DPSCF300029	606177	606452	276	606330	29	10.945	4.06312	8.45708	NA_peak_2300
DPSCF300029	620446	620676	231	620530	26	7.99091	3.32661	5.7338	NA_peak_2301
DPSCF300029	662665	662864	200	662710	28	9.83514	3.78084	7.41747	NA_peak_2302
DPSCF300029	684487	684700	214	684605	27	8.13857	3.30286	5.86364	NA_peak_2303
DPSCF300029	703252	703557	306	703410	35	14.2723	4.55469	11.6296	NA_peak_2304
DPSCF300029	720911	721176	266	721041	23	5.74389	2.77199	3.77132	NA_peak_2305
DPSCF300029	730999	731234	236	731135	26	6.48247	2.84296	4.40563	NA_peak_2306
DPSCF300029	774260	774557	298	774396	22	10.1488	4.56699	7.70885	NA_peak_2307
DPSCF300029	784510	784841	332	784654	20	5.66192	2.93278	3.70007	NA_peak_2308
DPSCF300029	821365	821651	287	821495	19	6.65973	3.41647	4.55486	NA_peak_2309
DPSCF300029	842860	843168	309	842980	34	17.1604	5.65074	14.4256	NA_peak_2310
DPSCF300029	908026	908316	291	908160	19	7.23252	3.66233	5.05598	NA_peak_2311
DPSCF300029	909847	910136	290	910005	22	9.3245	4.21168	6.94425	NA_peak_2312
DPSCF300029	924607	924812	206	924751	21	6.44454	3.15673	4.37223	NA_peak_2313
DPSCF300029	933630	933879	250	933721	21	7.67239	3.63926	5.44673	NA_peak_2314
DPSCF300029	938240	938549	310	938359	37	20.8565	6.55072	18.0337	NA_peak_2315
DPSCF300029	955437	955954	518	955845	37	18.0567	5.5541	15.2975	NA_peak_2316
DPSCF300029	979196	979417	222	979352	22	8.76675	3.97948	6.43394	NA_peak_2317
DPSCF300029	986439	986670	232	986504	31	8.99128	3.29572	6.63985	NA_peak_2318
DPSCF300029	987067	987298	232	987196	24	7.7432	3.39571	5.50981	NA_peak_2319
DPSCF300029	1006690	1006890	201	1006749	25	8.14619	3.45673	5.87063	NA_peak_2320
DPSCF300029	1036732	1037061	330	1036880	23	7.13043	3.25518	4.96529	NA_peak_2321
DPSCF300029	1050472	1050721	250	1050624	32	8.59462	3.12521	6.27716	NA_peak_2322
DPSCF300029	1063564	1063856	293	1063729	32	11.8036	4.06586	9.26913	NA_peak_2323
DPSCF300029	1072278	1072479	202	1072366	48	11.9734	3.15085	9.43038	NA_peak_2324
DPSCF300029	1101002	1101201	200	1101063	17	8.25099	4.40008	5.96691	NA_peak_2325
DPSCF300029	1119627	1119864	238	1119707	28	11.142	4.23209	8.64323	NA_peak_2326
DPSCF300029	1126351	1126563	213	1126499	21	7.42564	3.53975	5.22914	NA_peak_2327
DPSCF300029	1138657	1138870	214	1138728	24	11.7458	4.97461	9.21354	NA_peak_2328
DPSCF300029	1175690	1175916	227	1175811	25	7.71307	3.30728	5.484	NA_peak_2329
DPSCF300029	1212987	1213221	235	1213120	22	7.68842	3.54902	5.46114	NA_peak_2330
DPSCF300029	1213454	1213729	276	1213554	27	11.662	4.53615	9.13501	NA_peak_2331
DPSCF300029	1221749	1222007	259	1221859	44	34.3036	10.5352	31.2516	NA_peak_2332
DPSCF300029	1246882	1247306	425	1247008	30	8.30242	3.15818	6.01257	NA_peak_2333
DPSCF300029	1263580	1263849	270	1263722	93	26.7235	3.77537	23.791	NA_peak_2334
DPSCF300029	1274597	1274814	218	1274696	23	7.63197	3.43846	5.41022	NA_peak_2335
DPSCF300030	21563	21767	205	21590	29	7.00485	2.8411	4.85887	NA_peak_2336
DPSCF300030	33278	33588	311	33403	34	6.67536	2.54625	4.56736	NA_peak_2337
DPSCF300030	67740	68124	385	67814	22	5.96694	2.90994	3.96195	NA_peak_2338
DPSCF300030	73678	73937	260	73839	25	8.63999	3.63107	6.31838	NA_peak_2339
DPSCF300030	77055	77257	203	77154	30	10.7968	3.9221	8.3164	NA_peak_2340
DPSCF300030	93851	94050	200	93952	26	7.48681	3.16114	5.28477	NA_peak_2341
DPSCF300030	126937	127195	259	127059	29	13.0912	4.82693	10.4969	NA_peak_2342
DPSCF300030	155950	156239	290	156083	24	6.82624	3.07617	4.70084	NA_peak_2343
DPSCF300030	179358	180054	697	179780	110	25.4044	3.22136	22.4953	NA_peak_2344
DPSCF300030	211243	211560	318	211399	28	10.2198	3.91081	7.77508	NA_peak_2345
DPSCF300030	212284	212608	325	212442	191	86.5119	6.24593	82.9727	NA_peak_2346
DPSCF300030	228523	228722	200	228622	28	10.1218	3.87748	7.68461	NA_peak_2347
DPSCF300030	252328	252530	203	252435	66	16.8651	3.33025	14.1377	NA_peak_2348
DPSCF300030	257605	257804	200	257730	26	7.84834	3.27941	5.60391	NA_peak_2349
DPSCF300030	268519	268796	278	268655	32	12.0964	4.15837	9.54892	NA_peak_2350
DPSCF300030	280578	280802	225	280659	88	14.8679	2.58289	12.2032	NA_peak_2351
DPSCF300030	313188	313390	203	313218	27	9.42052	3.7279	7.03454	NA_peak_2352
DPSCF300030	339621	339850	230	339704	30	12.6223	4.53802	10.0495	NA_peak_2353
DPSCF300030	361443	361655	213	361523	22	6.5486	3.11955	4.45773	NA_peak_2354
DPSCF300030	372584	372813	230	372663	21	6.86535	3.31857	4.73587	NA_peak_2355
DPSCF300030	375238	375461	224	375416	28	12.5651	4.75543	9.99433	NA_peak_2356
DPSCF300030	381694	382022	329	381828	36	21.6876	7.04953	18.8475	NA_peak_2357
DPSCF300030	401763	401979	217	401880	28	10.9059	4.14849	8.4199	NA_peak_2358
DPSCF300030	416423	416777	355	416590	26	8.17694	3.3887	5.89902	NA_peak_2359
DPSCF300030	448444	448708	265	448568	28	12.1395	4.59536	9.59005	NA_peak_2360
DPSCF300030	449969	450192	224	450033	24	8.62588	3.7175	6.3054	NA_peak_2361
DPSCF300030	462929	463161	233	463042	43	9.60052	2.86852	7.20139	NA_peak_2362
DPSCF300030	501296	501500	205	501483	20	4.92571	2.65691	3.0892	NA_peak_2363
DPSCF300030	519339	519567	229	519445	35	14.2723	4.5547	11.6296	NA_peak_2364
DPSCF300030	528843	529094	252	528946	29	12.0102	4.43299	9.46596	NA_peak_2365
DPSCF300030	557760	557993	234	557807	23	6.51465	3.03646	4.42961	NA_peak_2366
DPSCF300030	575621	575851	231	575765	24	7.72948	3.39081	5.49797	NA_peak_2367
DPSCF300030	602180	602456	277	602356	25	9.78427	4.05178	7.36968	NA_peak_2368
DPSCF300030	675915	676179	265	676104	18	6.10771	3.27536	4.07742	NA_peak_2369
DPSCF300030	700687	700886	200	700816	25	9.43797	3.92195	7.05077	NA_peak_2370
DPSCF300030	705489	705695	207	705580	28	10.6243	4.05003	8.15573	NA_peak_2371
DPSCF300030	709856	710055	200	709971	25	8.63999	3.63107	6.31838	NA_peak_2372
DPSCF300030	862764	863195	432	862902	38	18.8831	5.70026	16.1029	NA_peak_2373
DPSCF300030	887735	887962	228	887818	78	8.01543	1.98651	5.75623	NA_peak_2374
DPSCF300030	938083	938344	262	938155	42	23.8175	6.80236	20.937	NA_peak_2375
DPSCF300030	982004	982255	252	982155	24	10.3738	4.39827	7.91947	NA_peak_2376
DPSCF300030	1092720	1092979	260	1092827	38	18.8831	5.70026	16.1029	NA_peak_2377
DPSCF300030	1135810	1136013	204	1135890	29	13.0912	4.82693	10.4969	NA_peak_2378
DPSCF300030	1154388	1154628	241	1154473	76	19.4557	3.38106	16.6624	NA_peak_2379
DPSCF300030	1218266	1218523	258	1218435	30	11.4745	4.1449	8.95729	NA_peak_2380
DPSCF300030	1218934	1219156	223	1219133	23	6.51465	3.03646	4.42961	NA_peak_2381
DPSCF300030	1274252	1274453	202	1274293	22	6.42709	3.07525	4.35631	NA_peak_2382
DPSCF300030	1283853	1284217	365	1284049	23	7.60377	3.42803	5.38628	NA_peak_2383
DPSCF300030	1285658	1285993	336	1285841	23	8.11704	3.62026	5.84451	NA_peak_2384
DPSCF300031	79563	79773	211	79688	25	10.9332	4.49855	8.44565	NA_peak_2385
DPSCF300031	97774	97973	200	97867	40	11.2929	3.37379	8.78477	NA_peak_2386
DPSCF300031	102037	102357	321	102205	24	7.93858	3.46571	5.68571	NA_peak_2387
DPSCF300031	115673	115992	320	115724	28	6.50197	2.7464	4.41953	NA_peak_2388
DPSCF300031	124069	124312	244	124211	45	16.5185	4.31297	13.8011	NA_peak_2389
DPSCF300031	131284	131850	567	131536	36	15.8459	4.94714	13.1487	NA_peak_2390
DPSCF300031	146143	146394	252	146248	67	33.8124	6.43983	30.7667	NA_peak_2391
DPSCF300031	156347	156706	360	156492	44	18.8992	5.01892	16.1184	NA_peak_2392
DPSCF300031	161191	161390	200	161298	29	6.52058	2.70505	4.43468	NA_peak_2393
DPSCF300031	193254	193463	210	193335	37	10.2118	3.27281	7.76753	NA_peak_2394
DPSCF300031	195680	196172	493	196008	64	29.9727	5.86094	26.9817	NA_peak_2395
DPSCF300031	201121	201411	291	201241	33	9.85039	3.41212	7.43138	NA_peak_2396
DPSCF300031	208285	208639	355	208441	148	64.3144	5.85938	60.9643	NA_peak_2397
DPSCF300031	210552	210779	228	210713	35	10.0687	3.34869	7.63615	NA_peak_2398
DPSCF300031	270746	270973	228	270789	22	5.34599	2.69282	3.44017	NA_peak_2399
DPSCF300031	275719	276034	316	275802	33	10.1698	3.5017	7.72839	NA_peak_2400
DPSCF300031	276884	277182	299	277069	30	10.2458	3.74591	7.79969	NA_peak_2401
DPSCF300031	367068	367275	208	367134	25	8.06274	3.42769	5.79769	NA_peak_2402
DPSCF300031	396602	397040	439	396934	29	5.2696	2.36526	3.37517	NA_peak_2403
DPSCF300031	455826	456075	250	455909	21	7.21807	3.45704	5.04276	NA_peak_2404
DPSCF300031	472759	473010	252	472911	21	8.71926	4.07613	6.39065	NA_peak_2405
DPSCF300031	486145	486388	244	486234	26	5.99073	2.6924	3.97967	NA_peak_2406
DPSCF300031	498063	498301	239	498227	21	8.07985	3.80646	5.81167	NA_peak_2407
DPSCF300031	537312	537511	200	537344	19	5.92358	3.1116	3.92785	NA_peak_2408
DPSCF300031	546785	547062	278	546971	17	4.92063	2.85229	3.08737	NA_peak_2409
DPSCF300031	548316	548594	279	548437	42	11.8167	3.39021	9.28106	NA_peak_2410
DPSCF300031	585417	585711	295	585558	22	7.35332	3.4201	5.16399	NA_peak_2411
DPSCF300031	623585	623901	317	623720	16	6.06366	3.45577	4.04167	NA_peak_2412
DPSCF300031	630302	630528	227	630337	23	7.05295	3.22729	4.89908	NA_peak_2413
DPSCF300031	681789	682010	222	681884	58	15.9939	3.4845	13.292	NA_peak_2414
DPSCF300031	682207	682413	207	682286	27	8.06179	3.27822	5.79731	NA_peak_2415
DPSCF300031	698534	698868	335	698690	34	13.8599	4.52548	11.2325	NA_peak_2416
DPSCF300031	707022	707248	227	707171	26	7.74657	3.24591	5.51268	NA_peak_2417
DPSCF300031	738780	739006	227	738934	22	6.10081	2.95764	4.07199	NA_peak_2418
DPSCF300031	916830	917204	375	916977	26	9.94774	4.00857	7.52245	NA_peak_2419
DPSCF300031	926640	926923	284	926801	26	10.5979	4.24983	8.13178	NA_peak_2420
DPSCF300031	934421	934688	268	934500	27	11.0106	4.29241	8.51857	NA_peak_2421
DPSCF300031	941497	941801	305	941735	22	7.31098	3.40397	5.12559	NA_peak_2422
DPSCF300031	971035	971240	206	971108	21	11.635	5.42009	9.11158	NA_peak_2423
DPSCF300031	972493	972753	261	972663	27	7.5714	3.12288	5.35719	NA_peak_2424
DPSCF300031	993693	994049	357	993777	32	10.9943	3.81616	8.50332	NA_peak_2425
DPSCF300031	1038831	1039136	306	1038958	181	110.848	9.29163	107.109	NA_peak_2426
DPSCF300031	1046087	1046286	200	1046229	24	7.04267	3.15028	4.89075	NA_peak_2427
DPSCF300032	16993	17212	220	17140	26	8.25828	3.41602	5.9721	NA_peak_2428
DPSCF300032	22563	22913	351	22756	25	11.2714	4.63483	8.76409	NA_peak_2429
DPSCF300032	23961	24258	298	24094	30	13.6634	4.91228	11.0459	NA_peak_2430
DPSCF300032	28305	28542	238	28430	34	15.192	4.96157	12.518	NA_peak_2431
DPSCF300032	33345	33562	218	33407	24	8.45482	3.65402	6.15077	NA_peak_2432
DPSCF300032	40827	41036	210	40873	25	4.688	2.34438	2.89661	NA_peak_2433
DPSCF300032	119605	119804	200	119651	21	6.3443	3.1187	4.28459	NA_peak_2434
DPSCF300032	122500	122709	210	122622	33	10.4456	3.58002	7.9879	NA_peak_2435
DPSCF300032	150808	151025	218	150926	49	11.1276	2.95296	8.63032	NA_peak_2436
DPSCF300032	154386	154595	210	154441	25	7.79209	3.33431	5.55372	NA_peak_2437
DPSCF300032	159901	160115	215	160057	23	5.45921	2.67676	3.53082	NA_peak_2438
DPSCF300032	192743	193051	309	192942	28	7.00194	2.89184	4.85695	NA_peak_2439
DPSCF300032	204148	204380	233	204267	76	28.3139	4.69481	25.3547	NA_peak_2440
DPSCF300032	233076	233349	274	233203	148	86.4194	8.53222	82.881	NA_peak_2441
DPSCF300032	253002	253240	239	253056	33	9.77243	3.39043	7.35962	NA_peak_2442
DPSCF300032	295567	295768	202	295622	30	12.5423	4.50997	9.97245	NA_peak_2443
DPSCF300032	307645	307887	243	307767	55	14.9018	3.41441	12.2363	NA_peak_2444
DPSCF300032	308316	308646	331	308483	239	144.062	9.24486	140.062	NA_peak_2445
DPSCF300032	323197	323619	423	323448	71	20.3486	3.67581	17.5361	NA_peak_2446
DPSCF300032	449570	449883	314	449751	23	5.96043	2.84529	3.95897	NA_peak_2447
DPSCF300032	642977	643178	202	643065	178	17.3282	2.03188	14.5881	NA_peak_2448
DPSCF300032	700038	700287	250	700220	34	11.0641	3.68532	8.56947	NA_peak_2449
DPSCF300032	722300	722530	231	722401	26	9.4622	3.83327	7.07351	NA_peak_2450
DPSCF300032	736975	737241	267	737135	26	8.20395	3.39776	5.92289	NA_peak_2451
DPSCF300032	775551	775750	200	775641	24	8.3181	3.60367	6.02696	NA_peak_2452
DPSCF300032	780217	780488	272	780370	28	9.5437	3.68391	7.14903	NA_peak_2453
DPSCF300032	839999	840210	212	840029	93	6.58722	1.73729	4.49149	NA_peak_2454
DPSCF300032	845945	846338	394	846063	29	9.58315	3.6158	7.18666	NA_peak_2455
DPSCF300032	908431	908761	331	908564	34	12.6487	4.14938	10.0744	NA_peak_2456
DPSCF300032	942503	942724	222	942569	24	9.39233	4.00874	7.00819	NA_peak_2457
DPSCF300032	958008	958233	226	958107	24	8.21371	3.56545	5.93218	NA_peak_2458
DPSCF300032	958603	958813	211	958751	21	6.74366	3.2714	4.62785	NA_peak_2459
DPSCF300032	978951	979370	420	979278	22	8.17175	3.73899	5.89417	NA_peak_2460
DPSCF300032	1019654	1019938	285	1019788	29	9.3964	3.55661	7.01142	NA_peak_2461
DPSCF300032	1052964	1053330	367	1053145	118	92.9279	13.2722	89.3357	NA_peak_2462
DPSCF300033	174	373	200	302	13	6.96234	4.33369	4.82135	NA_peak_2463
DPSCF300033	27682	27881	200	27817	20	4.67118	2.56388	2.88242	NA_peak_2464
DPSCF300033	100926	101179	254	101044	47	25.6534	6.65415	22.7401	NA_peak_2465
DPSCF300033	108099	108482	384	108290	59	35.4295	7.85505	32.3638	NA_peak_2466
DPSCF300033	108756	109070	315	108928	43	11.7703	3.32964	9.23685	NA_peak_2467
DPSCF300033	123668	123955	288	123835	25	7.55792	3.25451	5.34683	NA_peak_2468
DPSCF300033	125369	125671	303	125546	25	8.71577	3.6582	6.38808	NA_peak_2469
DPSCF300033	185630	185868	239	185769	26	9.57649	3.87416	7.18024	NA_peak_2470
DPSCF300033	210987	211219	233	211036	26	7.01984	3.01135	4.87033	NA_peak_2471
DPSCF300033	239937	240170	234	240091	20	6.05308	3.08373	4.03232	NA_peak_2472
DPSCF300033	261334	261564	231	261487	28	8.86806	3.46423	6.52703	NA_peak_2473
DPSCF300033	289083	289347	265	289191	25	8.03516	3.41811	5.77491	NA_peak_2474
DPSCF300033	303133	303366	234	303279	36	14.4321	4.50563	11.7835	NA_peak_2475
DPSCF300033	379078	379547	470	379205	88	30.1992	4.40054	27.2041	NA_peak_2476
DPSCF300033	406108	406410	303	406298	35	14.2723	4.55469	11.6296	NA_peak_2477
DPSCF300033	412606	412805	200	412761	23	6.92608	3.18184	4.78925	NA_peak_2478
DPSCF300033	421242	421464	223	421334	90	23.6844	3.50534	20.8065	NA_peak_2479
DPSCF300033	422136	422343	208	422235	67	14.2218	2.91783	11.5814	NA_peak_2480
DPSCF300033	438919	439130	212	439026	65	20.9332	4.02413	18.1081	NA_peak_2481
DPSCF300033	458805	459069	265	458941	89	41.2319	6.03457	38.0993	NA_peak_2482
DPSCF300033	459214	459425	212	459294	77	22.5824	3.7773	19.7246	NA_peak_2483
DPSCF300033	515941	516177	237	516089	33	14.1734	4.73427	11.5364	NA_peak_2484
DPSCF300033	522017	522300	284	522166	38	12.8518	3.88903	10.2664	NA_peak_2485
DPSCF300033	537263	537619	357	537441	27	7.71473	3.16792	5.48563	NA_peak_2486
DPSCF300033	539689	539979	291	539797	32	10.6013	3.69806	8.13487	NA_peak_2487
DPSCF300033	551907	552196	290	551937	24	7.33124	3.25034	5.14379	NA_peak_2488
DPSCF300033	564566	564818	253	564694	36	11.5856	3.68959	9.06386	NA_peak_2489
DPSCF300033	570943	571174	232	571018	23	6.49136	3.02832	4.41175	NA_peak_2490
DPSCF300033	617095	617402	308	617247	97	28.446	3.85382	25.4842	NA_peak_2491
DPSCF300033	618553	618803	251	618695	36	15.004	4.68121	12.3355	NA_peak_2492
DPSCF300033	623297	623499	203	623430	23	8.74276	3.86155	6.41288	NA_peak_2493
DPSCF300033	638183	638473	291	638318	107	45.0376	5.51372	41.8655	NA_peak_2494
DPSCF300033	647132	647561	430	647355	249	144.163	8.73645	140.162	NA_peak_2495
DPSCF300033	648107	648405	299	648241	170	78.2992	6.32806	74.8291	NA_peak_2496
DPSCF300033	648694	649004	311	648846	201	97.4694	6.80642	93.8385	NA_peak_2497
DPSCF300033	654162	654911	750	654733	305	223.524	12.8377	218.536	NA_peak_2498
DPSCF300033	657893	658134	242	658018	32	6.18667	2.49723	4.1461	NA_peak_2499
DPSCF300033	666190	666532	343	666364	90	38.673	5.54841	35.5692	NA_peak_2500
DPSCF300033	669776	670049	274	669851	37	10.8235	3.4264	8.34142	NA_peak_2501
DPSCF300033	670698	671093	396	670847	117	54.1585	6.19213	50.9006	NA_peak_2502
DPSCF300033	672161	672393	233	672255	92	33.0925	4.62259	30.056	NA_peak_2503
DPSCF300033	675249	675560	312	675399	190	142.467	12.8986	138.479	NA_peak_2504
DPSCF300033	675745	676178	434	675932	209	137.181	10.4381	133.235	NA_peak_2505
DPSCF300033	678159	678480	322	678331	217	111.324	7.34554	107.58	NA_peak_2506
DPSCF300033	685075	685419	345	685258	211	91.52	5.96853	87.9395	NA_peak_2507
DPSCF300033	692397	692616	220	692526	83	15.9208	2.78063	13.2214	NA_peak_2508
DPSCF300033	715065	715347	283	715087	23	5.65381	2.74171	3.69376	NA_peak_2509
DPSCF300033	715591	716003	413	715664	18	6.46915	3.43248	4.39528	NA_peak_2510
DPSCF300033	769849	770063	215	769993	41	14.6966	4.15299	12.0405	NA_peak_2511
DPSCF300033	777741	777946	206	777894	21	5.76937	2.90442	3.79309	NA_peak_2512
DPSCF300033	792350	792577	228	792471	61	17.7503	3.66167	14.9997	NA_peak_2513
DPSCF300033	811063	811262	200	811151	102	14.1831	2.34001	11.546	NA_peak_2514
DPSCF300033	838264	838534	271	838385	25	7.67393	3.29393	5.44805	NA_peak_2515
DPSCF300033	847091	847328	238	847230	73	31.1773	5.38349	28.1667	NA_peak_2516
DPSCF300033	862009	862230	222	862127	59	21.9154	4.54042	19.0706	NA_peak_2517
DPSCF300033	894387	894779	393	894647	44	9.15178	2.74372	6.78601	NA_peak_2518
DPSCF300033	899093	899546	454	899232	137	76.0561	7.90232	72.6047	NA_peak_2519
DPSCF300033	900163	900511	349	900415	29	7.31434	2.9295	5.12883	NA_peak_2520
DPSCF300033	900726	901033	308	900872	143	83.4854	8.50453	79.9716	NA_peak_2521
DPSCF300033	909789	910096	308	909953	204	125.559	9.44187	121.706	NA_peak_2522
DPSCF300033	916319	916794	476	916653	148	54.8102	4.93231	51.5469	NA_peak_2523
DPSCF300033	923714	924064	351	923876	167	91.8822	7.93174	88.2991	NA_peak_2524
DPSCF300033	936675	936989	315	936828	147	89.2912	9.0238	85.7288	NA_peak_2525
DPSCF300033	970393	970605	213	970488	29	9.55412	3.60656	7.1589	NA_peak_2526
DPSCF300033	1001241	1001469	229	1001308	27	11.0677	4.31348	8.57295	NA_peak_2527
DPSCF300033	1015855	1016058	204	1015933	63	18.9556	3.77979	16.1736	NA_peak_2528
DPSCF300033	1026645	1027052	408	1026809	82	44.9385	7.34332	41.7678	NA_peak_2529
DPSCF300033	1028212	1028411	200	1028328	20	5.67333	2.93714	3.70997	NA_peak_2530
DPSCF300033	1083427	1083640	214	1083483	28	9.32131	3.61083	6.94153	NA_peak_2531
DPSCF300033	1092526	1092859	334	1092686	204	102.928	7.16389	99.2523	NA_peak_2532
DPSCF300033	1094818	1095133	316	1094964	144	52.9211	4.88579	49.6741	NA_peak_2533
DPSCF300033	1100153	1100426	274	1100263	85	22.6972	3.52934	19.8371	NA_peak_2534
DPSCF300033	1109645	1109971	327	1109799	29	12.0494	4.44695	9.50335	NA_peak_2535
DPSCF300033	1217293	1217509	217	1217420	27	9.60797	3.79225	7.20835	NA_peak_2536
DPSCF300033	1240434	1240638	205	1240475	24	8.43949	3.64835	6.13759	NA_peak_2537
DPSCF300033	1244335	1244689	355	1244523	34	13.8404	4.51927	11.2137	NA_peak_2538
DPSCF300033	1248301	1248627	327	1248447	41	17.7008	4.97925	14.9515	NA_peak_2539
DPSCF300033	1263653	1263984	332	1263826	22	7.70343	3.55485	5.47476	NA_peak_2540
DPSCF300034	23774	24023	250	23893	29	10.7743	4.0055	8.29574	NA_peak_2541
DPSCF300034	49782	50069	288	49873	15	7.16604	4.13673	4.99756	NA_peak_2542
DPSCF300034	58079	58285	207	58141	26	10.4856	4.20762	8.02478	NA_peak_2543
DPSCF300034	73586	73896	311	73720	38	19.1491	5.79015	16.3631	NA_peak_2544
DPSCF300034	82264	82483	220	82369	35	13.7007	4.37819	11.0803	NA_peak_2545
DPSCF300034	119730	119944	215	119880	29	9.07688	3.4565	6.71943	NA_peak_2546
DPSCF300034	123965	124182	218	124098	37	12.2132	3.78931	9.65769	NA_peak_2547
DPSCF300034	124578	124968	391	124764	171	58.9935	4.63451	55.6919	NA_peak_2548
DPSCF300034	192158	192357	200	192266	26	8.29933	3.42985	6.00985	NA_peak_2549
DPSCF300034	230004	230203	200	230116	29	10.1408	3.79558	7.70122	NA_peak_2550
DPSCF300034	262771	263166	396	262966	227	130.53	8.60655	126.638	NA_peak_2551
DPSCF300034	306016	306378	363	306180	134	76.7468	8.23116	73.2894	NA_peak_2552
DPSCF300034	308484	308688	205	308550	31	8.62472	3.191	6.30465	NA_peak_2553
DPSCF300034	323533	323736	204	323636	60	15.7198	3.36021	13.0285	NA_peak_2554
DPSCF300034	324050	324660	611	324186	84	30.6824	4.65232	27.6794	NA_peak_2555
DPSCF300034	386742	386943	202	386850	25	8.14619	3.45673	5.87063	NA_peak_2556
DPSCF300034	402623	402891	269	402786	31	14.587	5.12247	11.9336	NA_peak_2557
DPSCF300034	403204	403408	205	403273	24	9.23547	3.94822	6.86406	NA_peak_2558
DPSCF300034	416414	416613	200	416469	19	5.21866	2.83092	3.33199	NA_peak_2559
DPSCF300034	430973	431178	206	431059	28	11.3663	4.3123	8.85402	NA_peak_2560
DPSCF300034	433543	433749	207	433680	25	9.01161	3.76511	6.65908	NA_peak_2561
DPSCF300034	449707	449906	200	449806	26	9.06815	3.69401	6.71203	NA_peak_2562
DPSCF300034	474307	474621	315	474394	26	8.88649	3.6307	6.54336	NA_peak_2563
DPSCF300034	478978	479333	356	479141	25	8.76164	3.67467	6.43002	NA_peak_2564
DPSCF300034	479729	479964	236	479828	28	10.5213	4.01431	8.05881	NA_peak_2565
DPSCF300034	484814	485346	533	484991	31	13.7696	4.82701	11.1459	NA_peak_2566
DPSCF300034	543713	544045	333	543900	28	9.92953	3.81251	7.50563	NA_peak_2567
DPSCF300034	583850	584137	288	584001	32	12.7867	4.3812	10.2047	NA_peak_2568
DPSCF300034	620306	620733	428	620468	29	8.09844	3.15884	5.8276	NA_peak_2569
DPSCF300034	660589	660788	200	660686	28	10.6243	4.05003	8.15573	NA_peak_2570
DPSCF300034	701008	701362	355	701235	23	7.67453	3.45423	5.44812	NA_peak_2571
DPSCF300034	784465	784768	304	784596	29	12.0494	4.44695	9.50335	NA_peak_2572
DPSCF300034	793457	793771	315	793618	26	10.6928	4.28565	8.21867	NA_peak_2573
DPSCF300034	808718	808954	237	808841	27	10.8417	4.23041	8.35839	NA_peak_2574
DPSCF300034	843319	843519	201	843463	19	5.93626	3.11675	3.93906	NA_peak_2575
DPSCF300034	867541	867756	216	867661	18	5.24465	2.91271	3.35339	NA_peak_2576
DPSCF300034	909577	909845	269	909692	20	6.51768	3.26718	4.43227	NA_peak_2577
DPSCF300034	910602	910808	207	910711	22	7.74867	3.57244	5.51458	NA_peak_2578
DPSCF300034	917428	917682	255	917536	39	20.5025	6.11211	17.687	NA_peak_2579
DPSCF300034	951533	951739	207	951703	25	9.09162	3.79429	6.73269	NA_peak_2580
DPSCF300034	1043115	1043314	200	1043245	25	9.20519	3.83591	6.83564	NA_peak_2581
DPSCF300034	1102280	1102499	220	1102405	23	6.51465	3.03646	4.42961	NA_peak_2582
DPSCF300034	1120480	1120679	200	1120516	24	7.8962	3.45046	5.64812	NA_peak_2583
DPSCF300034	1155583	1155794	212	1155752	29	10.1408	3.79558	7.70122	NA_peak_2584
DPSCF300034	1164315	1164583	269	1164426	34	16.9755	5.58371	14.2453	NA_peak_2585
DPSCF300035	8915	9253	339	9066	24	5.48071	2.63237	3.54824	NA_peak_2586
DPSCF300035	107792	107999	208	107922	29	7.52917	2.99156	5.32217	NA_peak_2587
DPSCF300035	227452	227712	261	227583	35	16.4377	5.26178	13.7225	NA_peak_2588
DPSCF300035	282320	282529	210	282453	26	8.16348	3.38419	5.88618	NA_peak_2589
DPSCF300035	325804	326067	264	325911	27	6.48897	2.79212	4.40968	NA_peak_2590
DPSCF300035	349977	350202	226	350034	20	5.33193	2.80783	3.42938	NA_peak_2591
DPSCF300035	389694	389916	223	389852	23	8.04107	3.59149	5.77914	NA_peak_2592
DPSCF300035	392940	393168	229	393033	23	8.22495	3.66132	5.94254	NA_peak_2593
DPSCF300035	507396	507735	340	507560	29	10.2035	3.81609	7.75944	NA_peak_2594
DPSCF300035	596667	596866	200	596781	24	5.48071	2.63237	3.54824	NA_peak_2595
DPSCF300035	628314	628534	221	628400	54	9.50865	2.53319	7.116	NA_peak_2596
DPSCF300035	630565	630801	237	630708	27	9.03009	3.59569	6.67655	NA_peak_2597
DPSCF300035	635518	635753	236	635677	37	13.8323	4.2382	11.2059	NA_peak_2598
DPSCF300035	640033	640232	200	640185	18	5.10808	2.85688	3.23828	NA_peak_2599
DPSCF300035	724186	724448	263	724342	20	6.89543	3.41976	4.76173	NA_peak_2600
DPSCF300035	801136	801387	252	801288	29	11.6651	4.3112	9.13783	NA_peak_2601
DPSCF300035	890296	890564	269	890429	26	9.33374	3.78758	6.95301	NA_peak_2602
DPSCF300035	939125	939360	236	939291	28	9.04883	3.52233	6.69413	NA_peak_2603
DPSCF300035	955479	955907	429	955709	31	10.6583	3.79371	8.18667	NA_peak_2604
DPSCF300035	956027	956232	206	956162	29	10.4594	3.90041	8.00079	NA_peak_2605
DPSCF300035	959970	960292	323	960128	33	14.6443	4.89349	11.9895	NA_peak_2606
DPSCF300035	971180	971451	272	971331	37	14.9209	4.55668	12.2547	NA_peak_2607
DPSCF300035	983375	983911	537	983737	177	106.504	9.03841	102.797	NA_peak_2608
DPSCF300035	1056078	1056431	354	1056378	25	6.70117	2.97019	4.5906	NA_peak_2609
DPSCF300035	1090295	1090608	314	1090484	23	6.65646	3.08623	4.55177	NA_peak_2610
DPSCF300035	1122146	1122427	282	1122263	13	4.19695	2.8398	2.50243	NA_peak_2611
DPSCF300035	1126875	1127117	243	1126981	26	15.5062	6.32111	12.8205	NA_peak_2612
DPSCF300035	1169121	1169448	328	1169204	29	9.3964	3.55661	7.01142	NA_peak_2613
DPSCF300035	1204073	1204385	313	1204228	27	11.9123	4.63179	9.372	NA_peak_2614
DPSCF300035	1207161	1207432	272	1207318	51	19.0613	4.47449	16.2769	NA_peak_2615
DPSCF300035	1207811	1208013	203	1207947	22	6.8	3.2121	4.67743	NA_peak_2616
DPSCF300035	1213323	1213534	212	1213376	22	7.26895	3.38799	5.08874	NA_peak_2617
DPSCF300035	1223796	1223995	200	1223909	23	8.75962	3.86816	6.42809	NA_peak_2618
DPSCF300035	1224780	1224991	212	1224919	18	5.65604	3.08341	3.69572	NA_peak_2619
DPSCF300035	1226275	1226505	231	1226391	41	11.8723	3.45608	9.33407	NA_peak_2620
DPSCF300035	1282081	1282341	261	1282240	21	7.35064	3.50976	5.16151	NA_peak_2621
DPSCF300035	1301903	1302122	220	1302008	24	7.59385	3.34266	5.3774	NA_peak_2622
DPSCF300035	1308044	1308419	376	1308238	25	8.91681	3.73068	6.57215	NA_peak_2623
DPSCF300035	1308862	1309166	305	1308978	29	11.8744	4.38482	9.3355	NA_peak_2624
DPSCF300035	1317878	1318077	200	1317975	21	6.66402	3.24069	4.5588	NA_peak_2625
DPSCF300035	1318654	1318878	225	1318751	24	8.30308	3.59816	6.01274	NA_peak_2626
DPSCF300035	1321485	1321754	270	1321597	39	18.4329	5.4253	15.6639	NA_peak_2627
DPSCF300035	1351678	1351909	232	1351810	54	29.5752	6.86629	26.591	NA_peak_2628
DPSCF300035	1397515	1397774	260	1397615	32	12.9005	4.41859	10.313	NA_peak_2629
DPSCF300035	1523179	1523522	344	1523446	24	7.72948	3.39081	5.49797	NA_peak_2630
DPSCF300036	43767	44052	286	43947	33	12.8445	4.30166	10.26	NA_peak_2631
DPSCF300036	82102	82305	204	82175	23	7.98095	3.5688	5.7246	NA_peak_2632
DPSCF300036	104235	105299	1065	104516	34	17.6779	5.84105	14.9297	NA_peak_2633
DPSCF300036	106205	106539	335	106302	19	7.10336	3.60622	4.94192	NA_peak_2634
DPSCF300036	115431	115638	208	115618	20	4.92571	2.65691	3.0892	NA_peak_2635
DPSCF300036	147033	147265	233	147151	38	12.8518	3.88903	10.2664	NA_peak_2636
DPSCF300036	192442	192992	551	192652	39	16.0414	4.69485	13.3384	NA_peak_2637
DPSCF300036	239678	239956	279	239820	40	7.73069	2.58349	5.49877	NA_peak_2638
DPSCF300036	408175	408377	203	408235	43	13.7693	3.78611	11.1457	NA_peak_2639
DPSCF300036	436331	436556	226	436502	60	15.8994	3.38996	13.2004	NA_peak_2640
DPSCF300036	442385	442593	209	442559	25	8.20241	3.47637	5.92149	NA_peak_2641
DPSCF300036	554395	554594	200	554518	27	7.00651	2.94825	4.85952	NA_peak_2642
DPSCF300036	569895	570197	303	570052	79	17.2509	3.01984	14.5135	NA_peak_2643
DPSCF300036	573601	574364	764	573771	172	65.2408	5.09927	61.8826	NA_peak_2644
DPSCF300036	583164	583365	202	583292	28	8.40284	3.31693	6.10457	NA_peak_2645
DPSCF300036	609499	609719	221	609629	29	5.65624	2.46863	3.69572	NA_peak_2646
DPSCF300036	625958	626168	211	626059	77	20.0119	3.42497	17.207	NA_peak_2647
DPSCF300036	670739	670994	256	670852	98	39.319	5.19509	36.2075	NA_peak_2648
DPSCF300036	740234	740497	264	740352	94	13.3884	2.35736	10.78	NA_peak_2649
DPSCF300036	792570	792806	237	792703	23	6.53804	3.04465	4.45019	NA_peak_2650
DPSCF300036	803259	803466	208	803401	23	6.16437	2.91503	4.12679	NA_peak_2651
DPSCF300036	803876	804094	219	803958	31	10.8612	3.85685	8.37727	NA_peak_2652
DPSCF300036	870911	871153	243	871036	69	20.5104	3.7786	17.6946	NA_peak_2653
DPSCF300036	880805	881023	219	880890	33	10.4596	3.58403	8.00095	NA_peak_2654
DPSCF300036	885079	885293	215	885185	46	14.9156	3.86752	12.2495	NA_peak_2655
DPSCF300036	886135	886418	284	886262	138	69.1	6.90904	65.7068	NA_peak_2656
DPSCF300036	888440	888684	245	888566	36	12.0141	3.80651	9.46985	NA_peak_2657
DPSCF300036	919318	919519	202	919408	36	11.5856	3.68959	9.06386	NA_peak_2658
DPSCF300037	56297	56498	202	56392	143	14.926	2.07487	12.2598	NA_peak_2659
DPSCF300037	66383	66665	283	66529	133	79.5048	8.73594	76.0243	NA_peak_2660
DPSCF300037	94625	94844	220	94737	28	11.7937	4.46753	9.25951	NA_peak_2661
DPSCF300037	98995	99285	291	99120	24	13.7469	5.88213	11.1244	NA_peak_2662
DPSCF300037	125578	125797	220	125662	82	15.0364	2.70006	12.3669	NA_peak_2663
DPSCF300037	134801	135025	225	134912	38	7.66021	2.63374	5.43574	NA_peak_2664
DPSCF300037	181682	181897	216	181852	23	6.93864	3.18633	4.80033	NA_peak_2665
DPSCF300037	273189	273397	209	273308	58	15.3792	3.37853	12.697	NA_peak_2666
DPSCF300037	279493	279801	309	279637	78	27.0349	4.39028	24.0974	NA_peak_2667
DPSCF300037	292824	293102	279	292958	151	63.2051	5.62494	59.8646	NA_peak_2668
DPSCF300037	299652	299991	340	299797	32	11.8376	4.07653	9.3007	NA_peak_2669
DPSCF300037	312434	312646	213	312487	29	10.3464	3.86307	7.89384	NA_peak_2670
DPSCF300037	331904	332170	267	332059	70	32.0899	5.7918	29.067	NA_peak_2671
DPSCF300037	355618	355906	289	355841	27	11.3594	4.42201	8.84758	NA_peak_2672
DPSCF300037	371671	371926	256	371802	116	57.3513	6.69979	54.0642	NA_peak_2673
DPSCF300037	387418	388131	714	387829	246	117.553	6.75199	113.759	NA_peak_2674
DPSCF300037	402131	402330	200	402219	30	9.1129	3.39711	6.75102	NA_peak_2675
DPSCF300037	413943	414172	230	414009	52	7.62479	2.27419	5.40411	NA_peak_2676
DPSCF300037	428309	428745	437	428625	30	7.52151	2.9358	5.31598	NA_peak_2677
DPSCF300037	431023	431228	206	431129	34	11.3599	3.76963	8.84806	NA_peak_2678
DPSCF300037	457805	458102	298	457953	84	34.1111	5.18259	31.0614	NA_peak_2679
DPSCF300037	476948	477374	427	477073	145	61.9656	5.74141	58.6366	NA_peak_2680
DPSCF300037	478364	478698	335	478509	38	11.8239	3.62059	9.28751	NA_peak_2681
DPSCF300037	496429	497015	587	496834	256	136.775	7.82003	132.833	NA_peak_2682
DPSCF300037	498482	498733	252	498612	153	57.4188	5.00976	54.1313	NA_peak_2683
DPSCF300037	505126	505410	285	505222	76	7.8714	1.98935	5.62509	NA_peak_2684
DPSCF300037	532259	532627	369	532401	91	23.0422	3.40457	20.1754	NA_peak_2685
DPSCF300037	532827	533043	217	532931	66	12.404	2.69095	9.83967	NA_peak_2686
DPSCF300037	533571	533997	427	533716	210	76.0672	4.91216	72.6157	NA_peak_2687
DPSCF300037	567200	567433	234	567295	31	8.8671	3.26005	6.5261	NA_peak_2688
DPSCF300037	651127	651326	200	651228	34	11.3599	3.76963	8.84806	NA_peak_2689
DPSCF300037	657143	657452	310	657310	30	9.51872	3.52003	7.12549	NA_peak_2690
DPSCF300037	674320	674534	215	674408	83	19.3001	3.17084	16.5105	NA_peak_2691
DPSCF300037	675667	675932	266	675830	76	18.3161	3.2304	15.5503	NA_peak_2692
DPSCF300037	744702	744914	213	744799	23	5.754	2.77539	3.77942	NA_peak_2693
DPSCF300037	760865	761380	516	761188	23	7.89185	3.5353	5.64407	NA_peak_2694
DPSCF300037	800117	800366	250	800180	29	4.90964	2.27021	3.08288	NA_peak_2695
DPSCF300037	800692	800980	289	800813	40	12.6281	3.6969	10.0547	NA_peak_2696
DPSCF300037	817960	818524	565	818136	38	10.1651	3.20921	7.72407	NA_peak_2697
DPSCF300037	885440	885985	546	885633	36	15.004	4.68121	12.3355	NA_peak_2698
DPSCF300037	915639	915845	207	915715	24	10.9847	4.65027	8.49418	NA_peak_2699
DPSCF300038	41599	41958	360	41792	117	61.1681	7.19465	57.8464	NA_peak_2700
DPSCF300038	50823	51046	224	50922	77	22.5824	3.7773	19.7246	NA_peak_2701
DPSCF300038	63153	63352	200	63225	30	8.86666	3.32361	6.52573	NA_peak_2702
DPSCF300038	70604	70887	284	70762	65	39.3383	8.07886	36.2266	NA_peak_2703
DPSCF300038	103966	104256	291	104121	27	10.1151	3.96926	7.67911	NA_peak_2704
DPSCF300038	131032	131453	422	131257	55	25.1844	5.58424	22.2795	NA_peak_2705
DPSCF300038	137984	138422	439	138138	27	10.7494	4.19674	8.27192	NA_peak_2706
DPSCF300038	148941	149181	241	149050	110	22.385	2.94868	19.5312	NA_peak_2707
DPSCF300038	166039	166436	398	166178	23	5.79463	2.78909	3.81552	NA_peak_2708
DPSCF300038	168022	168374	353	168147	27	8.12571	3.29873	5.85252	NA_peak_2709
DPSCF300038	200269	200564	296	200404	27	8.40092	3.38775	6.10278	NA_peak_2710
DPSCF300038	208784	209046	263	209009	23	5.25363	2.60877	3.36126	NA_peak_2711
DPSCF300038	233282	233481	200	233324	27	6.8994	2.91565	4.7652	NA_peak_2712
DPSCF300038	246306	246773	468	246465	27	10.1151	3.96926	7.67911	NA_peak_2713
DPSCF300038	327993	328230	238	328137	30	11.1289	4.03042	8.63146	NA_peak_2714
DPSCF300038	368216	368417	202	368284	23	7.74612	3.48084	5.51228	NA_peak_2715
DPSCF300038	440992	441193	202	441139	26	9.42987	3.82174	7.0433	NA_peak_2716
DPSCF300038	459179	459538	360	459253	26	11.6884	4.67157	9.15941	NA_peak_2717
DPSCF300038	478052	478251	200	478218	18	5.13055	2.86604	3.25637	NA_peak_2718
DPSCF300038	579939	580187	249	580121	26	6.32042	2.79298	4.26336	NA_peak_2719
DPSCF300038	606161	606361	201	606240	30	10.8786	3.94863	8.39382	NA_peak_2720
DPSCF300038	623934	624135	202	624027	73	12.2834	2.53887	9.725	NA_peak_2721
DPSCF300038	642867	643126	260	642991	95	35.1846	4.77171	32.1216	NA_peak_2722
DPSCF300038	659276	659572	297	659421	199	109.548	8.0327	105.818	NA_peak_2723
DPSCF300038	668428	668705	278	668537	38	13.7223	4.12495	11.1007	NA_peak_2724
DPSCF300038	682257	682548	292	682391	168	108.322	9.98101	104.602	NA_peak_2725
DPSCF300038	688086	688429	344	688276	96	19.3622	2.90459	16.5709	NA_peak_2726
DPSCF300038	695135	695342	208	695227	43	18.3569	4.96622	15.5899	NA_peak_2727
DPSCF300038	735589	735995	407	735753	31	11.7767	4.14898	9.24301	NA_peak_2728
DPSCF300038	772079	772298	220	772185	58	18.0169	3.84642	15.259	NA_peak_2729
DPSCF300038	796515	796792	278	796640	26	10.6737	4.27844	8.20085	NA_peak_2730
DPSCF300038	814631	815108	478	814988	20	7.73936	3.77208	5.50621	NA_peak_2731
DPSCF300038	898180	898382	203	898280	25	10.8919	4.48207	8.40641	NA_peak_2732
DPSCF300038	907438	907655	218	907540	22	7.9331	3.64459	5.68077	NA_peak_2733
DPSCF300038	944219	944479	261	944327	18	5.73265	3.11563	3.7614	NA_peak_2734
DPSCF300038	951959	954551	2593	952096	67	44.4254	9.22301	41.2596	NA_peak_2735
DPSCF300038	1009976	1010177	202	1010041	26	8.05675	3.34852	5.7926	NA_peak_2736
DPSCF300038	1034440	1034718	279	1034582	178	105.921	8.89725	102.22	NA_peak_2737
DPSCF300038	1076434	1076733	300	1076571	192	92.6192	6.74454	89.0295	NA_peak_2738
DPSCF300038	1097191	1097509	319	1097348	132	33.936	3.5331	30.8885	NA_peak_2739
DPSCF300038	1162836	1163122	287	1162938	23	7.81855	3.50785	5.57642	NA_peak_2740
DPSCF300038	1166397	1166601	205	1166508	26	9.65924	3.90391	7.25429	NA_peak_2741
DPSCF300038	1197902	1198103	202	1198013	22	11.4429	5.15396	8.92717	NA_peak_2742
DPSCF300038	1203544	1203802	259	1203719	20	7.99784	3.88321	5.74018	NA_peak_2743
DPSCF300038	1230972	1231254	283	1231073	23	7.93624	3.55197	5.68345	NA_peak_2744
DPSCF300038	1241557	1241761	205	1241631	27	9.16288	3.64038	6.79627	NA_peak_2745
DPSCF300038	1249707	1249980	274	1249887	21	9.2253	4.29594	6.85442	NA_peak_2746
DPSCF300038	1261785	1262156	372	1262035	22	7.06324	3.3103	4.90697	NA_peak_2747
DPSCF300038	1263178	1263449	272	1263428	19	6.06498	3.16921	4.04167	NA_peak_2748
DPSCF300038	1294390	1294690	301	1294545	188	79.3413	5.75092	75.8625	NA_peak_2749
DPSCF300038	1303722	1303921	200	1303855	17	7.57387	4.06254	5.35927	NA_peak_2750
DPSCF300038	1324605	1325004	400	1324950	26	8.34062	3.44379	6.04789	NA_peak_2751
DPSCF300038	1351462	1351694	233	1351596	22	9.78624	4.40891	7.37163	NA_peak_2752
DPSCF300039	7982	8195	214	8072	21	7.17455	3.43982	5.00514	NA_peak_2753
DPSCF300039	22921	23232	312	22944	18	4.91099	2.77705	3.08288	NA_peak_2754
DPSCF300039	32449	32698	250	32573	32	9.19224	3.29071	6.82318	NA_peak_2755
DPSCF300039	56112	56337	226	56220	23	9.41564	4.12974	7.02976	NA_peak_2756
DPSCF300039	116327	116628	302	116521	28	11.4807	4.35355	8.9632	NA_peak_2757
DPSCF300039	119637	119899	263	119760	24	7.20406	3.20607	5.03052	NA_peak_2758
DPSCF300039	126188	126589	402	126480	66	8.81725	2.21789	6.47998	NA_peak_2759
DPSCF300039	133375	133615	241	133465	81	28.2048	4.42636	25.2474	NA_peak_2760
DPSCF300039	134639	134895	257	134740	39	14.1089	4.15143	11.4735	NA_peak_2761
DPSCF300039	138682	138996	315	138862	24	7.07952	3.16298	4.92011	NA_peak_2762
DPSCF300039	155713	155965	253	155827	63	13.2171	2.87733	10.6169	NA_peak_2763
DPSCF300039	164618	164853	236	164730	68	17.3834	3.34146	14.6418	NA_peak_2764
DPSCF300039	166804	167174	371	167020	37	12.2132	3.78931	9.65769	NA_peak_2765
DPSCF300039	184508	184717	210	184639	64	14.7025	3.06883	12.046	NA_peak_2766
DPSCF300039	216234	216477	244	216358	27	8.01109	3.262	5.75247	NA_peak_2767
DPSCF300039	294711	294995	285	294860	145	56.5668	5.19857	53.2871	NA_peak_2768
DPSCF300039	310128	310491	364	310301	199	103.068	7.40124	99.3905	NA_peak_2769
DPSCF300039	325193	325408	216	325291	72	29.3449	5.11319	26.3649	NA_peak_2770
DPSCF300039	327118	327317	200	327231	31	8.8671	3.26005	6.5261	NA_peak_2771
DPSCF300039	335097	335296	200	335219	44	6.48642	2.23674	4.40815	NA_peak_2772
DPSCF300039	343675	343944	270	343809	132	74.8637	8.10922	71.4218	NA_peak_2773
DPSCF300039	359587	360042	456	359787	358	193.511	8.05874	188.992	NA_peak_2774
DPSCF300039	410909	411170	262	411108	21	6.3072	3.10468	4.25145	NA_peak_2775
DPSCF300039	411609	411898	290	411762	21	6.4193	3.14713	4.35016	NA_peak_2776
DPSCF300039	436838	437110	273	436967	36	14.665	4.57666	12.0098	NA_peak_2777
DPSCF300039	448994	449426	433	449287	30	12.0204	4.32935	9.47528	NA_peak_2778
DPSCF300039	461774	462033	260	461925	27	8.52232	3.4274	6.21316	NA_peak_2779
DPSCF300039	499403	499603	201	499483	21	7.10277	3.41149	4.94137	NA_peak_2780
DPSCF300039	532831	533032	202	532923	24	11.4137	4.83164	8.89938	NA_peak_2781
DPSCF300039	542894	543104	211	543045	21	7.26192	3.47444	5.08222	NA_peak_2782
DPSCF300039	543489	543711	223	543632	29	12.39	4.56925	9.82647	NA_peak_2783
DPSCF300039	568864	569115	252	568998	22	10.3263	4.64536	7.87469	NA_peak_2784
DPSCF300039	570358	570647	290	570406	18	6.84265	3.59819	4.71529	NA_peak_2785
DPSCF300039	619935	620178	244	619985	17	5.32511	3.02542	3.42403	NA_peak_2786
DPSCF300039	650958	651160	203	651052	31	8.62472	3.191	6.30465	NA_peak_2787
DPSCF300039	653161	653403	243	653220	20	4.92571	2.65691	3.0892	NA_peak_2788
DPSCF300039	668712	668945	234	668816	37	18.0567	5.5541	15.2975	NA_peak_2789
DPSCF300039	691284	691523	240	691427	31	10.6583	3.79371	8.18667	NA_peak_2790
DPSCF300039	692886	693262	377	692913	24	8.45482	3.65402	6.15077	NA_peak_2791
DPSCF300039	693351	693843	493	693496	31	14.1019	4.94587	11.4669	NA_peak_2792
DPSCF300039	712042	712263	222	712174	25	7.89899	3.37104	5.65034	NA_peak_2793
DPSCF300039	736672	736871	200	736753	23	8.11704	3.62026	5.84451	NA_peak_2794
DPSCF300039	761138	761374	237	761301	26	8.78264	3.59476	6.44854	NA_peak_2795
DPSCF300039	784982	785181	200	785086	23	7.77499	3.49159	5.53885	NA_peak_2796
DPSCF300039	819748	819989	242	819919	30	11.9084	4.29116	9.36839	NA_peak_2797
DPSCF300039	823000	823289	290	823154	32	10.6904	3.72466	8.21642	NA_peak_2798
DPSCF300039	894452	894805	354	894682	15	6.39587	3.73655	4.32935	NA_peak_2799
DPSCF300039	904057	904271	215	904215	18	7.05694	3.6948	4.9023	NA_peak_2800
DPSCF300039	904985	905239	255	905109	28	14.5067	5.52531	11.856	NA_peak_2801
DPSCF300040	159694	159925	232	159804	21	7.08852	3.40588	4.92867	NA_peak_2802
DPSCF300040	268702	268961	260	268816	24	7.75696	3.40061	5.52222	NA_peak_2803
DPSCF300040	275186	275387	202	275226	30	11.6527	4.20461	9.12613	NA_peak_2804
DPSCF300040	283693	284136	444	283830	25	9.10773	3.80018	6.74613	NA_peak_2805
DPSCF300040	385799	386039	241	385951	23	7.58971	3.42283	5.37372	NA_peak_2806
DPSCF300040	400647	400940	294	400799	24	11.14	4.71549	8.64148	NA_peak_2807
DPSCF300040	427707	427918	212	427836	21	9.08507	4.23446	6.72653	NA_peak_2808
DPSCF300040	469489	469724	236	469637	37	15.768	4.8142	13.0739	NA_peak_2809
DPSCF300040	482932	483139	208	483053	32	10.7353	3.73811	8.25851	NA_peak_2810
DPSCF300040	517387	517593	207	517508	24	5.48071	2.63237	3.54824	NA_peak_2811
DPSCF300040	533069	533555	487	533224	26	8.55095	3.51522	6.24009	NA_peak_2812
DPSCF300040	534112	534358	247	534268	31	9.50912	3.44652	7.11639	NA_peak_2813
DPSCF300040	639434	639633	200	639513	38	14.7075	4.40187	12.0504	NA_peak_2814
DPSCF300040	784567	784829	263	784674	22	6.30826	3.03218	4.25201	NA_peak_2815
DPSCF300040	835930	836177	248	836017	26	8.88649	3.6307	6.54336	NA_peak_2816
DPSCF300040	842225	842451	227	842366	78	23.9016	3.92672	21.0194	NA_peak_2817
DPSCF300040	912030	912245	216	912141	25	7.17412	3.12569	5.00479	NA_peak_2818
DPSCF300041	130010	130242	233	130101	78	26.2061	4.26442	23.2828	NA_peak_2819
DPSCF300041	143749	144082	334	143905	25	7.25872	3.15388	5.07961	NA_peak_2820
DPSCF300041	161228	161515	288	161438	20	5.21654	2.76465	3.33027	NA_peak_2821
DPSCF300041	188471	189014	544	188897	25	13.0288	5.37819	10.4369	NA_peak_2822
DPSCF300041	190607	190850	244	190785	29	14.2937	5.28781	11.6502	NA_peak_2823
DPSCF300041	191114	191313	200	191233	21	8.06301	3.79948	5.79779	NA_peak_2824
DPSCF300041	226131	226393	263	226273	24	8.83386	3.79543	6.49469	NA_peak_2825
DPSCF300041	274066	274551	486	274445	24	6.94549	3.11691	4.80661	NA_peak_2826
DPSCF300041	291654	291879	226	291764	35	9.00655	3.07524	6.65429	NA_peak_2827
DPSCF300041	336512	336775	264	336624	118	60.533	7.02805	57.2172	NA_peak_2828
DPSCF300041	340934	341180	247	341102	45	12.293	3.3465	9.73391	NA_peak_2829
DPSCF300041	403617	403825	209	403712	27	9.00091	3.58591	6.6489	NA_peak_2830
DPSCF300041	508967	509290	324	509107	24	6.19032	2.8629	4.14962	NA_peak_2831
DPSCF300041	510552	510765	214	510675	63	17.6137	3.55668	14.8663	NA_peak_2832
DPSCF300041	516064	516263	200	516114	29	7.00485	2.8411	4.85887	NA_peak_2833
DPSCF300041	534457	534875	419	534671	127	54.8505	5.75465	51.5866	NA_peak_2834
DPSCF300041	543390	543625	236	543482	113	30.5826	3.64554	27.5811	NA_peak_2835
DPSCF300041	548935	549159	225	549030	29	12.0691	4.45396	9.5222	NA_peak_2836
DPSCF300041	591842	592100	259	592060	17	7.06297	3.81558	4.90697	NA_peak_2837
DPSCF300041	599517	599716	200	599568	20	4.92571	2.65691	3.0892	NA_peak_2838
DPSCF300041	627697	627921	225	627764	27	7.77539	3.18707	5.53924	NA_peak_2839
DPSCF300041	652443	652889	447	652721	29	8.84921	3.38606	6.50923	NA_peak_2840
DPSCF300041	659943	660149	207	660079	24	5.96319	2.78829	3.96004	NA_peak_2841
DPSCF300041	662653	662974	322	662903	27	7.5714	3.12288	5.35719	NA_peak_2842
DPSCF300041	667400	667606	207	667497	27	6.39065	2.76286	4.32508	NA_peak_2843
DPSCF300041	747155	747524	370	747336	290	196.446	11.2094	191.876	NA_peak_2844
DPSCF300041	758847	759171	325	759035	24	7.3184	3.24586	5.13242	NA_peak_2845
DPSCF300041	760122	760389	268	760236	28	9.55877	3.68889	7.16331	NA_peak_2846
DPSCF300041	893873	894167	295	894014	119	66.216	7.82323	62.8487	NA_peak_2847
DPSCF300041	894271	894473	203	894366	29	8.7185	3.34595	6.38999	NA_peak_2848
DPSCF300041	904928	905191	264	905016	22	6.98298	3.28022	4.84065	NA_peak_2849
DPSCF300041	920109	920308	200	920202	24	7.52714	3.31909	5.3209	NA_peak_2850
DPSCF300041	960355	960749	395	960574	45	13.583	3.62674	10.9682	NA_peak_2851
DPSCF300041	1018938	1019294	357	1019222	25	8.49093	3.57799	6.18463	NA_peak_2852
DPSCF300041	1032895	1033099	205	1032963	27	8.59069	3.44982	6.27517	NA_peak_2853
DPSCF300041	1033253	1033533	281	1033431	22	7.15832	3.34611	4.99042	NA_peak_2854
DPSCF300041	1043242	1043590	349	1043529	23	6.51465	3.03646	4.42961	NA_peak_2855
DPSCF300041	1063230	1063448	219	1063346	20	6.05308	3.08373	4.03232	NA_peak_2856
DPSCF300041	1075538	1075748	211	1075691	21	8.42688	3.95171	6.12614	NA_peak_2857
DPSCF300041	1096219	1096455	237	1096384	21	7.70397	3.6521	5.47524	NA_peak_2858
DPSCF300041	1106964	1107215	252	1107125	19	5.70076	3.02172	3.73424	NA_peak_2859
DPSCF300041	1111486	1112040	555	1111819	31	15.9284	5.62979	13.2287	NA_peak_2860
DPSCF300041	1121534	1122012	479	1121853	49	8.51218	2.48526	6.20378	NA_peak_2861
DPSCF300041	1132106	1132318	213	1132161	18	6.89132	3.62003	4.7579	NA_peak_2862
DPSCF300041	1157289	1157488	200	1157347	22	7.39596	3.43638	5.20346	NA_peak_2863
DPSCF300041	1159542	1159782	241	1159678	23	5.45921	2.67676	3.53082	NA_peak_2864
DPSCF300041	1168759	1169004	246	1168810	21	6.65086	3.23563	4.54658	NA_peak_2865
DPSCF300041	1170979	1171337	359	1171065	24	5.96319	2.78829	3.96004	NA_peak_2866
DPSCF300041	1217260	1217489	230	1217386	28	8.74551	3.42512	6.41543	NA_peak_2867
DPSCF300041	1228913	1229231	319	1229095	70	20.4259	3.72578	17.6117	NA_peak_2868
DPSCF300041	1259608	1260027	420	1259834	234	145.207	9.64413	141.199	NA_peak_2869
DPSCF300041	1274168	1274445	278	1274344	20	6.39754	3.21931	4.33052	NA_peak_2870
DPSCF300041	1348090	1348853	764	1348544	94	21.3186	3.14476	18.4861	NA_peak_2871
DPSCF300041	1349443	1349652	210	1349598	32	10.9634	3.80681	8.47408	NA_peak_2872
DPSCF300041	1354941	1355184	244	1355048	25	7.04351	3.08239	4.89075	NA_peak_2873
DPSCF300041	1359419	1359747	329	1359586	46	22.2227	5.74566	19.3721	NA_peak_2874
DPSCF300041	1404583	1404848	266	1404756	39	15.2283	4.46126	12.5523	NA_peak_2875
DPSCF300041	1421605	1421856	252	1421721	118	40.3526	4.49202	37.2296	NA_peak_2876
DPSCF300041	1454392	1454605	214	1454461	23	6.27492	2.95313	4.22363	NA_peak_2877
DPSCF300041	1528570	1528934	365	1528818	16	6.98045	3.90233	4.83833	NA_peak_2878
DPSCF300041	1589645	1589844	200	1589723	18	5.73265	3.11563	3.7614	NA_peak_2879
DPSCF300041	1613897	1614106	210	1614005	27	6.57889	2.81899	4.48425	NA_peak_2880
DPSCF300041	1631428	1631643	216	1631501	34	13.1808	4.31228	10.5827	NA_peak_2881
DPSCF300041	1680637	1680836	200	1680717	75	15.7556	2.92754	13.0618	NA_peak_2882
DPSCF300041	1691261	1691590	330	1691417	173	118.245	10.9641	114.446	NA_peak_2883
DPSCF300041	1694695	1694945	251	1694811	76	38.6952	6.62569	35.5909	NA_peak_2884
DPSCF300041	1710069	1710328	260	1710210	112	38.8702	4.53848	35.7638	NA_peak_2885
DPSCF300041	1753085	1753382	298	1753221	209	113.697	7.92709	109.934	NA_peak_2886
DPSCF300041	1755823	1756132	310	1755976	114	26.9739	3.28679	24.0375	NA_peak_2887
DPSCF300041	1776158	1776415	258	1776246	111	46.9952	5.56699	43.8041	NA_peak_2888
DPSCF300041	1792216	1792438	223	1792327	64	13.7059	2.92229	11.0853	NA_peak_2889
DPSCF300041	1920790	1921022	233	1920917	66	21.5736	4.0851	18.7356	NA_peak_2890
DPSCF300041	1921444	1921714	271	1921589	141	70.2438	6.87663	66.841	NA_peak_2891
DPSCF300041	1923886	1924091	206	1923928	26	7.16778	3.05845	4.99882	NA_peak_2892
DPSCF300041	2054754	2054963	210	2054862	22	6.71071	3.17909	4.59919	NA_peak_2893
DPSCF300041	2095162	2095596	435	2095360	252	141.57	8.375	137.59	NA_peak_2894
DPSCF300041	2096135	2096527	393	2096250	30	9.36742	3.47394	6.98507	NA_peak_2895
DPSCF300041	2100832	2101078	247	2100946	26	10.7888	4.32208	8.30945	NA_peak_2896
DPSCF300041	2127697	2127940	244	2127812	28	8.73202	3.42082	6.40256	NA_peak_2897
DPSCF300041	2164696	2164911	216	2164836	30	7.01421	2.79522	4.86623	NA_peak_2898
DPSCF300041	2225175	2225492	318	2225339	103	61.8808	8.55791	58.553	NA_peak_2899
DPSCF300041	2226785	2227301	517	2227187	36	10.2437	3.33623	7.79768	NA_peak_2900
DPSCF300041	2227452	2227665	214	2227587	37	8.8636	2.94665	6.52278	NA_peak_2901
DPSCF300041	2227985	2228227	243	2228112	105	33.438	4.16842	30.3973	NA_peak_2902
DPSCF300041	2235291	2235646	356	2235475	162	76.9388	6.54665	73.48	NA_peak_2903
DPSCF300041	2237081	2237346	266	2237214	65	12.3716	2.70856	9.80853	NA_peak_2904
DPSCF300041	2248923	2249174	252	2249056	41	10.1068	3.0555	7.67159	NA_peak_2905
DPSCF300041	2263081	2263296	216	2263192	57	16.0513	3.53635	13.3477	NA_peak_2906
DPSCF300041	2290623	2290935	313	2290695	164	8.81454	1.63623	6.47752	NA_peak_2907
DPSCF300041	2325630	2325879	250	2325795	22	6.86467	3.2361	4.7357	NA_peak_2908
DPSCF300041	2333185	2333396	212	2333325	25	8.94827	3.74208	6.60103	NA_peak_2909
DPSCF300041	2335028	2335243	216	2335197	29	10.6236	3.95502	8.15544	NA_peak_2910
DPSCF300041	2349739	2350013	275	2349844	25	6.75687	2.98832	4.63952	NA_peak_2911
DPSCF300042	2535	2750	216	2581	19	7.56944	3.81056	5.3566	NA_peak_2912
DPSCF300042	23538	23748	211	23600	21	5.32443	2.74288	3.42343	NA_peak_2913
DPSCF300042	25117	25405	289	25269	40	17.6587	5.07143	14.9107	NA_peak_2914
DPSCF300042	44493	44712	220	44524	22	6.24981	3.0111	4.20107	NA_peak_2915
DPSCF300042	77185	77394	210	77324	27	9.49805	3.75444	7.10662	NA_peak_2916
DPSCF300042	139598	139862	265	139737	24	7.58045	3.33792	5.36524	NA_peak_2917
DPSCF300042	143532	143735	204	143663	31	12.5458	4.40368	9.97576	NA_peak_2918
DPSCF300042	146131	146350	220	146188	33	7.53883	2.79778	5.33022	NA_peak_2919
DPSCF300042	224566	224924	359	224784	31	10.9885	3.89676	8.49774	NA_peak_2920
DPSCF300042	248255	248468	214	248380	62	15.8283	3.30597	13.1319	NA_peak_2921
DPSCF300042	264090	264289	200	264242	22	6.5486	3.11955	4.45773	NA_peak_2922
DPSCF300042	265122	265507	386	265309	29	14.4459	5.34788	11.7971	NA_peak_2923
DPSCF300042	269042	269531	490	269434	25	14.7831	6.17919	12.1222	NA_peak_2924
DPSCF300042	271126	271599	474	271448	33	20.9146	7.32261	18.0901	NA_peak_2925
DPSCF300042	273428	273652	225	273561	31	9.92123	3.56901	7.49756	NA_peak_2926
DPSCF300042	280214	280413	200	280361	28	8.48046	3.34128	6.17471	NA_peak_2927
DPSCF300042	295572	295776	205	295651	58	13.6883	3.09607	11.0687	NA_peak_2928
DPSCF300042	330563	330773	211	330677	34	10.3649	3.49015	7.91095	NA_peak_2929
DPSCF300042	345179	345379	201	345304	50	13.2966	3.32487	10.6928	NA_peak_2930
DPSCF300042	365565	365800	236	365628	25	6.85847	3.02152	4.72991	NA_peak_2931
DPSCF300042	370083	370376	294	370309	22	5.85796	2.87136	3.87055	NA_peak_2932
DPSCF300042	422196	422531	336	422357	42	17.9007	4.9362	15.1454	NA_peak_2933
DPSCF300042	477057	477389	333	477232	30	11.2483	4.06976	8.74235	NA_peak_2934
DPSCF300042	498473	498678	206	498502	21	5.98468	2.98392	3.97486	NA_peak_2935
DPSCF300042	524019	524239	221	524077	36	11.1619	3.57596	8.66097	NA_peak_2936
DPSCF300042	538258	538526	269	538375	81	38.7885	6.20523	35.6829	NA_peak_2937
DPSCF300042	551491	551827	337	551659	236	118.967	7.21147	115.161	NA_peak_2938
DPSCF300042	561000	561370	371	561181	290	157.904	8.07196	153.804	NA_peak_2939
DPSCF300042	590301	590597	297	590476	21	10.4208	4.83776	7.96452	NA_peak_2940
DPSCF300042	593308	593512	205	593439	35	11.3977	3.70768	8.88445	NA_peak_2941
DPSCF300042	666596	666843	248	666734	26	11.0641	4.42747	8.56947	NA_peak_2942
DPSCF300042	680589	680794	206	680743	23	9.39705	4.1222	7.01197	NA_peak_2943
DPSCF300042	697173	697420	248	697315	26	10.5979	4.24983	8.13178	NA_peak_2944
DPSCF300042	774099	774471	373	774382	24	6.49373	2.96384	4.41261	NA_peak_2945
DPSCF300042	795553	795773	221	795715	26	9.70934	3.92198	7.30124	NA_peak_2946
DPSCF300042	807090	807461	372	807306	24	7.47428	3.30047	5.27368	NA_peak_2947
DPSCF300042	809289	809504	216	809322	20	5.6392	2.92411	3.6813	NA_peak_2948
DPSCF300042	810028	810351	324	810208	36	14.8033	4.61914	12.1417	NA_peak_2949
DPSCF300042	814436	814910	475	814840	25	8.46151	3.56756	6.15708	NA_peak_2950
DPSCF300042	815188	815389	202	815301	28	10.5726	4.03209	8.10751	NA_peak_2951
DPSCF300042	819407	819659	253	819516	31	10.6583	3.79371	8.18667	NA_peak_2952
DPSCF300042	821181	821522	342	821459	32	11.923	4.10345	9.38232	NA_peak_2953
DPSCF300042	823275	823644	370	823611	26	5.99073	2.6924	3.97967	NA_peak_2954
DPSCF300042	832196	832696	501	832297	27	9.01548	3.59079	6.66252	NA_peak_2955
DPSCF300042	837367	837577	211	837482	29	8.09844	3.15884	5.8276	NA_peak_2956
DPSCF300042	837890	838257	368	838063	23	5.45921	2.67676	3.53082	NA_peak_2957
DPSCF300042	864810	865180	371	865081	52	5.63948	1.96133	3.68153	NA_peak_2958
DPSCF300042	931833	932095	263	931935	29	16.5528	6.21927	13.8346	NA_peak_2959
DPSCF300042	997177	997445	269	997295	238	24.2859	2.09432	21.3973	NA_peak_2960
DPSCF300042	1008365	1008649	285	1008523	48	22.0077	5.46504	19.1612	NA_peak_2961
DPSCF300042	1018050	1018255	206	1018135	56	13.175	3.07686	10.5772	NA_peak_2962
DPSCF300042	1027356	1027556	201	1027453	50	13.9079	3.44412	11.2786	NA_peak_2963
DPSCF300042	1048886	1049162	277	1049066	29	11.2257	4.15885	8.72094	NA_peak_2964
DPSCF300042	1076340	1076781	442	1076415	34	10.6379	3.56568	8.16845	NA_peak_2965
DPSCF300042	1089146	1089348	203	1089266	23	7.68878	3.45952	5.46134	NA_peak_2966
DPSCF300042	1090533	1090777	245	1090627	36	11.1619	3.57596	8.66097	NA_peak_2967
DPSCF300042	1091279	1091501	223	1091381	22	5.96694	2.90994	3.96195	NA_peak_2968
DPSCF300042	1103488	1103687	200	1103607	26	9.12976	3.71561	6.76583	NA_peak_2969
DPSCF300042	1160125	1160374	250	1160275	21	8.37355	3.92922	6.07775	NA_peak_2970
DPSCF300042	1176373	1176598	226	1176475	16	5.06895	2.99642	3.20414	NA_peak_2971
DPSCF300042	1176701	1176982	282	1176793	21	10.2533	4.75994	7.80679	NA_peak_2972
DPSCF300042	1199304	1199530	227	1199409	27	11.5599	4.49745	9.03928	NA_peak_2973
DPSCF300042	1200972	1201171	200	1201025	25	5.5077	2.59268	3.57035	NA_peak_2974
DPSCF300042	1216044	1216294	251	1216168	83	26.2986	4.06786	23.3738	NA_peak_2975
DPSCF300042	1216819	1217063	245	1216943	73	28.0728	4.82432	25.1175	NA_peak_2976
DPSCF300042	1228128	1228365	238	1228318	24	5.63025	2.68033	3.67302	NA_peak_2977
DPSCF300042	1242312	1242638	327	1242471	88	46.2173	7.01695	43.0332	NA_peak_2978
DPSCF300042	1252746	1253006	261	1252857	111	46.9952	5.56699	43.8041	NA_peak_2979
DPSCF300042	1272705	1272904	200	1272813	23	6.2973	2.96087	4.24252	NA_peak_2980
DPSCF300042	1317944	1318158	215	1318033	28	11.1605	4.23866	8.6596	NA_peak_2981
DPSCF300042	1355661	1355926	266	1355830	24	7.77075	3.40553	5.53493	NA_peak_2982
DPSCF300042	1358545	1358896	352	1358707	26	10.3933	4.17308	7.93827	NA_peak_2983
DPSCF300042	1359979	1360259	281	1360109	37	12.2132	3.78931	9.65769	NA_peak_2984
DPSCF300042	1360945	1361249	305	1361113	22	7.49669	3.47498	5.29416	NA_peak_2985
DPSCF300042	1361603	1361870	268	1361731	25	9.10773	3.80018	6.74613	NA_peak_2986
DPSCF300042	1419700	1419962	263	1419821	110	52.294	6.35622	49.0523	NA_peak_2987
DPSCF300042	1454466	1454862	397	1454521	29	7.00485	2.8411	4.85887	NA_peak_2988
DPSCF300042	1550112	1550316	205	1550218	22	7.84019	3.60816	5.59644	NA_peak_2989
DPSCF300042	1577914	1578133	220	1578046	29	10.9622	4.06898	8.47303	NA_peak_2990
DPSCF300042	1588847	1589108	262	1588938	30	11.927	4.29747	9.3862	NA_peak_2991
DPSCF300042	1603790	1604028	239	1603938	45	11.7015	3.22201	9.17144	NA_peak_2992
DPSCF300042	1609778	1610093	316	1609937	30	13.914	5.00494	11.2846	NA_peak_2993
DPSCF300042	1614793	1615279	487	1615113	34	18.5766	6.18068	15.8044	NA_peak_2994
DPSCF300042	1634743	1634977	235	1634783	28	9.35058	3.62041	6.96886	NA_peak_2995
DPSCF300042	1636953	1637189	237	1637114	26	10.4856	4.20762	8.02478	NA_peak_2996
DPSCF300042	1638308	1638670	363	1638413	31	13.6184	4.77348	11.0025	NA_peak_2997
DPSCF300042	1676678	1676940	263	1676809	20	4.46576	2.48963	2.71336	NA_peak_2998
DPSCF300042	1692488	1692871	384	1692750	25	8.55016	3.59903	6.23935	NA_peak_2999
DPSCF300042	1695359	1695579	221	1695425	29	10.1408	3.79558	7.70122	NA_peak_3000
DPSCF300042	1698781	1698986	206	1698823	23	5.96043	2.84529	3.95897	NA_peak_3001
DPSCF300042	1699636	1699851	216	1699713	20	4.5896	2.5343	2.81446	NA_peak_3002
DPSCF300042	1704429	1704643	215	1704541	32	9.45766	3.36557	7.0691	NA_peak_3003
DPSCF300042	1710252	1710633	382	1710307	23	5.50715	2.69271	3.57035	NA_peak_3004
DPSCF300042	1793226	1793429	204	1793396	17	7.06297	3.81558	4.90697	NA_peak_3005
DPSCF300043	15226	15452	227	15297	35	10.9694	3.58987	8.47962	NA_peak_3006
DPSCF300043	49517	49793	277	49655	117	45.1562	5.06329	41.9828	NA_peak_3007
DPSCF300043	56616	56859	244	56718	38	14.5976	4.37044	11.9438	NA_peak_3008
DPSCF300043	107779	108084	306	107923	34	14.9505	4.88073	12.2839	NA_peak_3009
DPSCF300043	111314	111532	219	111470	26	8.75325	3.58462	6.4222	NA_peak_3010
DPSCF300043	114467	114709	243	114556	53	12.6683	3.09221	10.0923	NA_peak_3011
DPSCF300043	126432	126678	247	126528	24	7.64775	3.36176	5.42484	NA_peak_3012
DPSCF300043	129003	129225	223	129122	31	10.6583	3.79371	8.18667	NA_peak_3013
DPSCF300043	253498	253697	200	253602	30	10.0206	3.67516	7.59044	NA_peak_3014
DPSCF300043	269554	269807	254	269684	71	21.7355	3.88656	18.8941	NA_peak_3015
DPSCF300043	270251	270522	272	270327	60	20.8587	4.27267	18.0357	NA_peak_3016
DPSCF300043	293182	293689	508	293349	136	58.408	5.74759	55.1118	NA_peak_3017
DPSCF300043	308953	309355	403	309069	94	13.3884	2.35736	10.78	NA_peak_3018
DPSCF300043	334837	335075	239	334983	69	22.7286	4.13415	19.8679	NA_peak_3019
DPSCF300043	362142	362520	379	362322	29	9.25581	3.51238	6.88229	NA_peak_3020
DPSCF300043	416523	416740	218	416656	25	7.16213	3.1217	4.99387	NA_peak_3021
DPSCF300043	433488	433687	200	433623	24	7.17895	3.19736	5.0093	NA_peak_3022
DPSCF300043	462704	463014	311	462853	190	115.723	9.24955	111.944	NA_peak_3023
DPSCF300043	473656	473987	332	473844	28	9.35058	3.62041	6.96886	NA_peak_3024
DPSCF300043	485612	485828	217	485688	29	8.09844	3.15884	5.8276	NA_peak_3025
DPSCF300043	530787	530995	209	530868	47	12.222	3.24152	9.66594	NA_peak_3026
DPSCF300043	549394	549616	223	549589	21	4.1023	2.31648	2.42591	NA_peak_3027
DPSCF300043	582647	582882	236	582746	21	5.98468	2.98392	3.97486	NA_peak_3028
DPSCF300043	597200	597406	207	597315	32	9.83937	3.47473	7.42087	NA_peak_3029
DPSCF300043	610912	611131	220	610926	16	4.92166	2.93059	3.08817	NA_peak_3030
DPSCF300043	620251	620466	216	620419	18	5.36179	2.96092	3.45421	NA_peak_3031
DPSCF300043	635506	635839	334	635568	31	7.02916	2.75353	4.87865	NA_peak_3032
DPSCF300043	699414	699613	200	699483	24	8.4856	3.6654	6.17962	NA_peak_3033
DPSCF300043	726001	726270	270	726205	15	4.16895	2.67019	2.4805	NA_peak_3034
DPSCF300043	735236	735445	210	735287	23	9.47173	4.1525	7.08171	NA_peak_3035
DPSCF300043	770934	771191	258	771010	20	6.26724	3.16773	4.21666	NA_peak_3036
DPSCF300043	782529	782854	326	782696	33	17.8462	6.06093	15.0925	NA_peak_3037
DPSCF300043	797415	797644	230	797553	24	8.76918	3.7711	6.43587	NA_peak_3038
DPSCF300043	803978	804384	407	804145	19	7.15143	3.62706	4.98418	NA_peak_3039
DPSCF300043	836101	836497	397	836304	69	44.7215	8.97698	41.5526	NA_peak_3040
DPSCF300043	844864	845063	200	844909	22	8.91089	4.03886	6.5666	NA_peak_3041
DPSCF300043	880106	880345	240	880200	27	12.1922	4.74006	9.63821	NA_peak_3042
DPSCF300043	892071	892284	214	892201	20	6.9245	3.43164	4.78779	NA_peak_3043
DPSCF300043	904217	904438	222	904315	29	12.1881	4.49651	9.63422	NA_peak_3044
DPSCF300043	920083	920457	375	920275	26	9.82758	3.9648	7.41066	NA_peak_3045
DPSCF300043	929040	929302	263	929118	21	6.93413	3.34537	4.79622	NA_peak_3046
DPSCF300043	956044	956422	379	956155	25	8.88549	3.71934	6.54245	NA_peak_3047
DPSCF300043	958367	958777	411	958646	23	8.30316	3.69123	6.01274	NA_peak_3048
DPSCF300043	965123	965335	213	965196	24	8.12554	3.53334	5.8524	NA_peak_3049
DPSCF300043	965957	966156	200	966042	25	9.01161	3.76511	6.65908	NA_peak_3050
DPSCF300043	1000406	1000689	284	1000508	15	4.38606	2.76834	2.65678	NA_peak_3051
DPSCF300043	1018662	1019143	482	1018961	26	7.01984	3.01135	4.87033	NA_peak_3052
DPSCF300043	1027557	1027760	204	1027671	25	7.66093	3.2895	5.43574	NA_peak_3053
DPSCF300043	1034391	1034621	231	1034453	24	7.64775	3.36176	5.42484	NA_peak_3054
DPSCF300043	1058406	1058660	255	1058536	24	9.25272	3.95486	6.87964	NA_peak_3055
DPSCF300043	1062010	1062212	203	1062030	30	8.66543	3.26414	6.3412	NA_peak_3056
DPSCF300043	1081451	1081658	208	1081531	22	9.02114	4.08457	6.66797	NA_peak_3057
DPSCF300043	1093179	1093456	278	1093312	37	8.08062	2.7645	5.81217	NA_peak_3058
DPSCF300043	1101530	1101769	240	1101661	33	8.03787	2.92563	5.77717	NA_peak_3059
DPSCF300043	1108934	1109185	252	1109083	22	6.30826	3.03218	4.25201	NA_peak_3060
DPSCF300044	148	485	338	399	17	9.26051	4.92428	6.88664	NA_peak_3061
DPSCF300044	1074	1438	365	1241	16	7.71829	4.2778	5.4888	NA_peak_3062
DPSCF300044	5117	5485	369	5361	16	6.37228	3.6036	4.30904	NA_peak_3063
DPSCF300044	6686	7142	457	6837	22	10.9851	4.94223	8.4945	NA_peak_3064
DPSCF300044	21001	21323	323	21186	28	15.3259	5.86979	12.6457	NA_peak_3065
DPSCF300044	23347	23556	210	23370	17	6.69814	3.64332	4.58789	NA_peak_3066
DPSCF300044	25406	25703	298	25574	21	8.98675	4.19162	6.63559	NA_peak_3067
DPSCF300044	34162	34525	364	34347	15	6.39587	3.73655	4.32935	NA_peak_3068
DPSCF300044	37255	37512	258	37340	16	6.88607	3.85533	4.75437	NA_peak_3069
DPSCF300044	51668	52073	406	52009	21	6.59853	3.21553	4.50021	NA_peak_3070
DPSCF300044	68736	68997	262	68842	31	17.4093	6.22282	14.6667	NA_peak_3071
DPSCF300044	78279	78563	285	78464	18	8.03247	4.14899	5.77236	NA_peak_3072
DPSCF300044	78980	79219	240	79146	19	8.76265	4.35726	6.43078	NA_peak_3073
DPSCF300044	82179	82430	252	82288	22	10.5546	4.7472	8.09035	NA_peak_3074
DPSCF300044	84060	84278	219	84146	19	6.61591	3.39797	4.51532	NA_peak_3075
DPSCF300044	110543	110742	200	110726	13	5.68949	3.61964	3.72386	NA_peak_3076
DPSCF300044	111870	112106	237	112012	13	6.56144	4.10429	4.46929	NA_peak_3077
DPSCF300044	124580	124973	394	124738	34	5.54755	2.28177	3.60272	NA_peak_3078
DPSCF300044	134660	134861	202	134728	14	5.80379	3.55594	3.82325	NA_peak_3079
DPSCF300044	151241	151513	273	151382	15	7.03908	4.06968	4.88816	NA_peak_3080
DPSCF300044	154324	155430	1107	154579	44	36.3032	11.446	33.2271	NA_peak_3081
DPSCF300044	155890	156150	261	155975	16	7.96673	4.40738	5.7113	NA_peak_3082
DPSCF300044	202581	202828	248	202681	22	10.8387	4.87546	8.35565	NA_peak_3083
DPSCF300044	208609	208836	228	208749	18	7.66229	3.97387	5.43693	NA_peak_3084
DPSCF300044	234760	235284	525	235129	24	13.412	5.72476	10.8029	NA_peak_3085
DPSCF300044	236747	237794	1048	237277	32	21.1623	7.64971	18.333	NA_peak_3086
DPSCF300044	250248	250466	219	250291	17	7.00921	3.78998	4.8619	NA_peak_3087
DPSCF300044	257825	258237	413	257906	16	7.2547	4.04024	5.076	NA_peak_3088
DPSCF300044	261567	261818	252	261685	15	6.3777	3.72731	4.31364	NA_peak_3089
DPSCF300044	261938	262175	238	262015	16	7.13531	3.97996	4.96923	NA_peak_3090
DPSCF300044	262358	262557	200	262428	18	9.11621	4.68099	6.75412	NA_peak_3091
DPSCF300044	266419	266768	350	266627	21	10.0438	4.66349	7.61229	NA_peak_3092
DPSCF300044	267673	267879	207	267771	19	9.65767	4.78949	7.25282	NA_peak_3093
DPSCF300044	275954	276203	250	276068	19	7.56944	3.81056	5.3566	NA_peak_3094
DPSCF300044	277264	277487	224	277377	24	10.1744	4.31759	7.73247	NA_peak_3095
DPSCF300044	291725	292520	796	291814	144	37.6515	3.59808	34.5591	NA_peak_3096
DPSCF300044	313523	313763	241	313620	104	26.1067	3.41574	23.185	NA_peak_3097
DPSCF300044	347349	347647	299	347441	43	18.1453	4.90739	15.3841	NA_peak_3098
DPSCF300044	350655	350854	200	350776	24	9.06525	3.88309	6.70939	NA_peak_3099
DPSCF300044	353935	354188	254	354116	22	8.38627	3.82484	6.08927	NA_peak_3100
DPSCF300044	355676	356222	547	355862	33	11.1763	3.79207	8.67416	NA_peak_3101
DPSCF300044	370596	371202	607	371046	160	71.4472	6.07743	68.0351	NA_peak_3102
DPSCF300044	406829	407036	208	406961	79	16.7611	2.96049	14.0368	NA_peak_3103
DPSCF300044	410597	410870	274	410733	135	40.3579	4.00867	37.2349	NA_peak_3104
DPSCF300044	435592	435897	306	435741	35	7.13235	2.619	4.9667	NA_peak_3105
DPSCF300044	467298	467796	499	467407	55	24.0202	5.30339	21.1362	NA_peak_3106
DPSCF300044	639587	639833	247	639699	25	7.41899	3.2076	5.22323	NA_peak_3107
DPSCF300044	661342	661541	200	661495	13	6.79279	4.2362	4.67158	NA_peak_3108
DPSCF300044	703674	703891	218	703731	25	8.90114	3.725	6.55719	NA_peak_3109
DPSCF300044	709883	710179	297	710032	31	12.739	4.469	10.1591	NA_peak_3110
DPSCF300044	777155	777485	331	777311	35	18.6535	6.05084	15.8797	NA_peak_3111
DPSCF300044	874669	874869	201	874834	25	6.55882	2.92407	4.4671	NA_peak_3112
DPSCF300044	877580	877792	213	877689	25	6.8131	3.00667	4.68875	NA_peak_3113
DPSCF300044	887128	887387	260	887240	92	28.2315	3.99056	25.2734	NA_peak_3114
DPSCF300044	887859	888141	283	887946	32	9.93427	3.50214	7.51002	NA_peak_3115
DPSCF300044	917511	917792	282	917664	194	80.5865	5.65914	77.0971	NA_peak_3116
DPSCF300044	939518	939800	283	939665	141	49.9135	4.70059	46.6938	NA_peak_3117
DPSCF300044	940123	940337	215	940242	49	14.094	3.52844	11.4595	NA_peak_3118
DPSCF300044	1003786	1004159	374	1003961	30	10.0206	3.67516	7.59044	NA_peak_3119
DPSCF300044	1082368	1082748	381	1082560	24	8.21371	3.56545	5.93218	NA_peak_3120
DPSCF300045	3486	3685	200	3539	23	5.94991	2.84171	3.95107	NA_peak_3121
DPSCF300045	38980	39212	233	39040	25	5.5077	2.59268	3.57035	NA_peak_3122
DPSCF300045	40364	40584	221	40485	71	15.2293	2.9548	12.5531	NA_peak_3123
DPSCF300045	99647	99909	263	99781	39	14.3308	4.21179	11.6859	NA_peak_3124
DPSCF300045	141865	142068	204	141896	30	9.34023	3.46569	6.95923	NA_peak_3125
DPSCF300045	218410	218620	211	218529	58	18.0169	3.84642	15.259	NA_peak_3126
DPSCF300045	278916	279354	439	279220	28	8.0029	3.19281	5.74504	NA_peak_3127
DPSCF300045	292529	292742	214	292717	23	5.71369	2.76182	3.74478	NA_peak_3128
DPSCF300045	415805	416027	223	415980	23	6.23042	2.93777	4.18459	NA_peak_3129
DPSCF300045	448275	448540	266	448419	25	11.7388	4.82675	9.20693	NA_peak_3130
DPSCF300045	450423	450717	295	450473	29	11.3154	4.18969	8.80542	NA_peak_3131
DPSCF300045	464028	464282	255	464128	49	8.9002	2.55265	6.55632	NA_peak_3132
DPSCF300045	487022	487291	270	487131	28	12.6969	4.80565	10.1192	NA_peak_3133
DPSCF300045	487759	488358	600	488080	48	29.0218	7.59832	26.0492	NA_peak_3134
DPSCF300045	515658	515950	293	515824	38	20.2734	6.17996	17.4628	NA_peak_3135
DPSCF300045	584838	585243	406	584999	270	175.4	10.439	171.122	NA_peak_3136
DPSCF300045	625517	625803	287	625623	29	9.36807	3.54767	6.98568	NA_peak_3137
DPSCF300045	639740	639955	216	639845	39	15.8622	4.64276	13.1644	NA_peak_3138
DPSCF300045	687473	687904	432	687773	138	67.6747	6.73135	64.2939	NA_peak_3139
DPSCF300045	712519	712812	294	712667	126	57.6843	6.15022	54.3943	NA_peak_3140
DPSCF300045	804595	804806	212	804711	70	18.4976	3.43831	15.7271	NA_peak_3141
DPSCF300045	866958	867173	216	867031	85	22.0849	3.45406	19.2364	NA_peak_3142
DPSCF300045	868110	868517	408	868294	185	116.949	9.76048	113.159	NA_peak_3143
DPSCF300045	877986	878192	207	878104	74	26.9189	4.57287	23.9832	NA_peak_3144
DPSCF300045	880219	880479	261	880341	102	41.2531	5.25845	38.1202	NA_peak_3145
DPSCF300045	934700	935043	344	934880	172	78.6542	6.27867	75.1806	NA_peak_3146
DPSCF300046	66339	66619	281	66401	65	9.7167	2.35004	7.30829	NA_peak_3147
DPSCF300046	69132	69352	221	69188	51	14.3458	3.48416	11.7001	NA_peak_3148
DPSCF300046	92911	93265	355	93119	38	6.12379	2.30331	4.09194	NA_peak_3149
DPSCF300046	133997	134199	203	134081	48	14.7109	3.70801	12.0534	NA_peak_3150
DPSCF300046	145830	146088	259	145980	86	29.0343	4.32436	26.0606	NA_peak_3151
DPSCF300046	153853	154222	370	154165	27	8.87104	3.54254	6.52866	NA_peak_3152
DPSCF300046	158491	158776	286	158656	35	13.7007	4.37819	11.0803	NA_peak_3153
DPSCF300046	192706	192905	200	192788	20	5.03382	2.69677	3.17611	NA_peak_3154
DPSCF300046	340945	341153	209	341082	33	9.39342	3.28602	7.00925	NA_peak_3155
DPSCF300046	341443	341741	299	341591	159	97.1341	9.16211	93.5063	NA_peak_3156
DPSCF300046	351333	351537	205	351452	45	12.9192	3.48099	10.3311	NA_peak_3157
DPSCF300046	354833	355072	240	354947	84	30.2506	4.5883	27.2544	NA_peak_3158
DPSCF300046	367672	367894	223	367781	54	16.2712	3.71424	13.5608	NA_peak_3159
DPSCF300046	373060	373278	219	373146	28	9.49869	3.66906	7.10662	NA_peak_3160
DPSCF300046	374673	374875	203	374747	25	8.1602	3.46162	5.8832	NA_peak_3161
DPSCF300046	427140	427370	231	427232	33	12.5566	4.21111	9.98633	NA_peak_3162
DPSCF300046	433229	433562	334	433390	223	132.324	8.99662	128.417	NA_peak_3163
DPSCF300046	463760	463992	233	463888	63	17.6137	3.55668	14.8663	NA_peak_3164
DPSCF300046	464784	465032	249	464909	70	24.198	4.32898	21.3108	NA_peak_3165
DPSCF300046	508841	509044	204	508920	42	15.5121	4.2879	12.8261	NA_peak_3166
DPSCF300046	534993	535208	216	535081	60	15.3097	3.29278	12.63	NA_peak_3167
DPSCF300046	544643	544956	314	544801	26	7.87403	3.28789	5.62733	NA_peak_3168
DPSCF300046	572543	572770	228	572664	92	31.3639	4.39078	28.3511	NA_peak_3169
DPSCF300046	581364	581611	248	581486	111	39.9496	4.69876	36.8309	NA_peak_3170
DPSCF300046	606812	607048	237	606967	34	12.718	4.17038	10.1391	NA_peak_3171
DPSCF300046	671614	671970	357	671739	40	9.08068	2.87179	6.72235	NA_peak_3172
DPSCF300046	711462	711777	316	711621	29	10.6569	3.96613	8.18581	NA_peak_3173
DPSCF300046	743672	743923	252	743780	80	24.4167	3.92258	21.5254	NA_peak_3174
DPSCF300046	746375	746574	200	746438	29	10.7912	4.01119	8.31152	NA_peak_3175
DPSCF300046	747167	747951	785	747330	53	16.3631	3.78236	13.6498	NA_peak_3176
DPSCF300046	749100	749398	299	749222	28	9.77285	3.76001	7.35991	NA_peak_3177
DPSCF300046	765605	765807	203	765703	33	12.486	4.18907	9.91809	NA_peak_3178
DPSCF300046	777357	777560	204	777502	29	6.07222	2.58144	4.04668	NA_peak_3179
DPSCF300046	804810	805039	230	804928	69	18.5441	3.47937	15.7725	NA_peak_3180
DPSCF300046	806005	806459	455	806273	169	70.327	5.62747	66.9234	NA_peak_3181
DPSCF300046	809288	809491	204	809374	30	7.01421	2.79522	4.86623	NA_peak_3182
DPSCF300046	817161	817453	293	817330	33	11.1156	3.77419	8.61937	NA_peak_3183
DPSCF300046	828431	828633	203	828607	23	9.47173	4.1525	7.08171	NA_peak_3184
DPSCF300046	835248	835645	398	835353	17	7.06297	3.81558	4.90697	NA_peak_3185
DPSCF300046	894869	895074	206	894964	29	13.7795	5.08778	11.1555	NA_peak_3186
DPSCF300046	898673	898909	237	898867	16	5.14462	3.03046	3.26876	NA_peak_3187
DPSCF300046	909237	909477	241	909354	82	30.6808	4.75285	27.6778	NA_peak_3188
DPSCF300046	919459	919740	282	919599	29	7.52917	2.99156	5.32217	NA_peak_3189
DPSCF300047	11105	11375	271	11250	27	9.22269	3.6606	6.85199	NA_peak_3190
DPSCF300047	153193	153404	212	153272	30	10.8294	3.93267	8.34706	NA_peak_3191
DPSCF300047	268124	268383	260	268289	26	10.6737	4.27844	8.20085	NA_peak_3192
DPSCF300047	286059	286263	205	286149	39	8.12744	2.70127	5.85394	NA_peak_3193
DPSCF300047	313150	313349	200	313191	20	4.46576	2.48963	2.71336	NA_peak_3194
DPSCF300047	349369	349613	245	349492	32	11.8036	4.06586	9.26913	NA_peak_3195
DPSCF300047	586717	587130	414	586970	257	10.1808	1.52827	7.7387	NA_peak_3196
DPSCF300047	618396	618648	253	618550	33	13.6043	4.54602	10.9887	NA_peak_3197
DPSCF300047	634610	634860	251	634730	20	7.84138	3.81576	5.59744	NA_peak_3198
DPSCF300047	635291	635869	579	635438	19	7.38158	3.72758	5.19027	NA_peak_3199
DPSCF300047	652367	652621	255	652511	16	4.81461	2.88308	3.0028	NA_peak_3200
DPSCF300047	671573	671863	291	671679	22	6.67287	3.16515	4.56531	NA_peak_3201
DPSCF300047	673959	674187	229	674078	27	10.3557	4.05473	7.90246	NA_peak_3202
DPSCF300047	683694	683991	298	683827	25	10.4135	4.2934	7.95753	NA_peak_3203
DPSCF300047	685299	685515	217	685354	25	10.0003	4.13389	7.57149	NA_peak_3204
DPSCF300047	718569	718768	200	718657	23	8.8446	3.90155	6.50505	NA_peak_3205
DPSCF300047	776039	776243	205	776195	28	10.2363	3.91642	7.79067	NA_peak_3206
DPSCF300047	782143	782399	257	782250	32	11.1976	3.87809	8.69431	NA_peak_3207
DPSCF300047	805835	806102	268	806053	20	5.07379	2.71156	3.20862	NA_peak_3208
DPSCF300047	815412	815628	217	815517	51	9.79427	2.65475	7.37915	NA_peak_3209
DPSCF300047	837082	837299	218	837187	24	7.39584	3.27294	5.20346	NA_peak_3210
DPSCF300047	837676	837946	271	837860	25	8.17424	3.46652	5.89656	NA_peak_3211
DPSCF300048	7858	8383	526	8190	232	88.7294	5.21789	85.1716	NA_peak_3212
DPSCF300048	14518	14744	227	14680	32	14.815	5.07544	12.1529	NA_peak_3213
DPSCF300048	24676	24886	211	24862	21	5.23425	2.71057	3.34483	NA_peak_3214
DPSCF300048	29401	29658	258	29531	25	9.9095	4.09928	7.48693	NA_peak_3215
DPSCF300048	55702	55916	215	55874	13	4.89808	3.19809	3.07423	NA_peak_3216
DPSCF300048	120671	120870	200	120831	20	5.83587	2.99952	3.85195	NA_peak_3217
DPSCF300048	129764	130006	243	129849	38	12.8518	3.88903	10.2664	NA_peak_3218
DPSCF300048	140287	141133	847	140952	61	43.1045	9.92478	39.9519	NA_peak_3219
DPSCF300048	145850	146049	200	145928	21	6.97581	3.36166	4.83404	NA_peak_3220
DPSCF300048	182429	182639	211	182487	27	10.5322	4.11807	8.06922	NA_peak_3221
DPSCF300048	251811	252032	222	251956	22	6.93009	3.26046	4.79257	NA_peak_3222
DPSCF300048	279722	280086	365	279887	44	23.394	6.36001	20.5207	NA_peak_3223
DPSCF300048	325266	325524	259	325420	23	8.08654	3.6087	5.81762	NA_peak_3224
DPSCF300048	344257	344457	201	344325	25	9.18885	3.8299	6.82052	NA_peak_3225
DPSCF300048	361441	362239	799	362093	31	11.1014	3.93236	8.60572	NA_peak_3226
DPSCF300048	394854	395058	205	394943	23	7.13043	3.25518	4.96529	NA_peak_3227
DPSCF300048	466769	466994	226	466871	22	6.66032	3.16053	4.55532	NA_peak_3228
DPSCF300048	492594	492838	245	492699	37	7.629	2.66166	5.40748	NA_peak_3229
DPSCF300048	523912	524114	203	524000	24	8.22852	3.57086	5.9459	NA_peak_3230
DPSCF300048	560837	561219	383	561109	30	11.6527	4.20461	9.12613	NA_peak_3231
DPSCF300048	578350	578552	203	578396	29	9.45338	3.57461	7.06492	NA_peak_3232
DPSCF300048	617450	617800	351	617638	21	6.98978	3.36712	4.84702	NA_peak_3233
DPSCF300048	645223	645426	204	645314	29	9.49639	3.58824	7.1053	NA_peak_3234
DPSCF300048	656912	657130	219	656992	28	9.92953	3.81251	7.50563	NA_peak_3235
DPSCF300048	657590	657871	282	657724	33	11.9727	4.03082	9.42971	NA_peak_3236
DPSCF300048	756861	757071	211	756923	43	16.2023	4.38762	13.495	NA_peak_3237
DPSCF300048	773603	773808	206	773702	58	13.6883	3.09607	11.0687	NA_peak_3238
DPSCF300048	783404	783620	217	783541	36	10.4966	3.40138	8.03534	NA_peak_3239
DPSCF300048	783696	784083	388	783823	24	4.95697	2.46684	3.11374	NA_peak_3240
DPSCF300048	808002	808215	214	808075	27	9.7035	3.82527	7.29568	NA_peak_3241
DPSCF300048	812536	812735	200	812623	28	9.89794	3.8019	7.47602	NA_peak_3242
DPSCF300048	816850	817061	212	816912	24	5.04041	2.49296	3.18034	NA_peak_3243
DPSCF300048	823218	823442	225	823320	28	10.4533	3.99084	7.99521	NA_peak_3244
DPSCF300048	825516	825720	205	825673	21	6.25813	3.08617	4.20856	NA_peak_3245
DPSCF300048	826059	826264	206	826181	30	7.52151	2.9358	5.31598	NA_peak_3246
DPSCF300048	837475	837857	383	837630	35	14.8358	4.73277	12.1725	NA_peak_3247
DPSCF300048	944080	944286	207	944152	27	8.87104	3.54254	6.52866	NA_peak_3248
DPSCF300048	972291	972730	440	972461	52	19.7614	4.56054	16.9624	NA_peak_3249
DPSCF300048	990303	990502	200	990377	22	7.06324	3.3103	4.90697	NA_peak_3250
DPSCF300048	998635	998834	200	998782	23	7.99593	3.57444	5.73842	NA_peak_3251
DPSCF300048	1018381	1018622	242	1018534	34	14.0769	4.59489	11.4427	NA_peak_3252
DPSCF300048	1032150	1032415	266	1032239	20	7.16279	3.52966	4.99442	NA_peak_3253
DPSCF300048	1045589	1045850	262	1045741	23	7.27518	3.3076	5.09447	NA_peak_3254
DPSCF300048	1093281	1093546	266	1093419	22	6.62283	3.14675	4.52169	NA_peak_3255
DPSCF300048	1104661	1104860	200	1104796	29	6.07222	2.58144	4.04668	NA_peak_3256
DPSCF300048	1140932	1141144	213	1141030	29	9.61229	3.62508	7.21212	NA_peak_3257
DPSCF300048	1164144	1164436	293	1164295	144	62.3439	5.82371	59.0116	NA_peak_3258
DPSCF300048	1222416	1222758	343	1222722	25	6.29461	2.83928	4.24046	NA_peak_3259
DPSCF300048	1256030	1256275	246	1256220	30	7.52151	2.9358	5.31598	NA_peak_3260
DPSCF300048	1265278	1265576	299	1265348	21	5.03041	2.63808	3.17301	NA_peak_3261
DPSCF300048	1274229	1274523	295	1274363	42	19.6245	5.44033	16.8281	NA_peak_3262
DPSCF300048	1275744	1276066	323	1275884	35	16.9275	5.43039	14.1983	NA_peak_3263
DPSCF300048	1331055	1331299	245	1331171	79	27.7091	4.44585	24.7598	NA_peak_3264
DPSCF300048	1386279	1386481	203	1386354	39	6.53012	2.36237	4.44326	NA_peak_3265
DPSCF300048	1432747	1432961	215	1432858	24	9.73551	4.1428	7.32487	NA_peak_3266
DPSCF300048	1491880	1492089	210	1492040	26	8.97673	3.66208	6.62709	NA_peak_3267
DPSCF300048	1501222	1501517	296	1501368	29	10.7912	4.01119	8.31152	NA_peak_3268
DPSCF300048	1508975	1509199	225	1509147	26	8.90144	3.63589	6.55742	NA_peak_3269
DPSCF300048	1530701	1530998	298	1530855	30	12.0016	4.32294	9.45757	NA_peak_3270
DPSCF300048	1597506	1597762	257	1597642	25	8.94827	3.74208	6.60103	NA_peak_3271
DPSCF300048	1598843	1599064	222	1598966	22	8.09117	3.70698	5.82156	NA_peak_3272
DPSCF300048	1627286	1627593	308	1627470	25	8.97987	3.75356	6.62991	NA_peak_3273
DPSCF300048	1638743	1638966	224	1638875	26	7.60919	3.20095	5.39019	NA_peak_3274
DPSCF300048	1688771	1688987	217	1688890	24	8.61014	3.71164	6.29088	NA_peak_3275
DPSCF300048	1689904	1690186	283	1690033	25	9.85556	4.07879	7.43641	NA_peak_3276
DPSCF300048	1720149	1720360	212	1720268	28	9.96125	3.82319	7.53507	NA_peak_3277
DPSCF300048	1736258	1736616	359	1736438	86	68.1416	12.716	64.7563	NA_peak_3278
DPSCF300048	1768511	1768710	200	1768628	25	9.96383	4.11998	7.53691	NA_peak_3279
DPSCF300048	1769749	1770094	346	1769916	22	8.09117	3.70698	5.82156	NA_peak_3280
DPSCF300048	1777253	1777472	220	1777404	23	9.39705	4.1222	7.01197	NA_peak_3281
DPSCF300048	1797152	1797804	653	1797349	25	12.5335	5.16268	9.96414	NA_peak_3282
DPSCF300048	1803379	1803727	349	1803531	17	9.26051	4.92428	6.88664	NA_peak_3283
DPSCF300048	1814609	1814832	224	1814715	21	8.16477	3.84176	5.8874	NA_peak_3284
DPSCF300048	1834966	1835254	289	1835085	19	5.81087	3.06601	3.82923	NA_peak_3285
DPSCF300048	1912423	1912668	246	1912561	23	8.27176	3.67921	5.98382	NA_peak_3286
DPSCF300048	1914204	1914437	234	1914429	20	4.64381	2.55394	2.85891	NA_peak_3287
DPSCF300048	1929907	1930296	390	1930063	29	15.8777	5.93192	13.1795	NA_peak_3288
DPSCF300048	1950581	1950821	241	1950658	18	6.09379	3.26937	4.06541	NA_peak_3289
DPSCF300048	1966048	1966281	234	1966167	17	5.37531	3.04718	3.46588	NA_peak_3290
DPSCF300048	1969240	1969507	268	1969359	32	15.0024	5.14264	12.3344	NA_peak_3291
DPSCF300048	2016849	2017181	333	2016884	20	5.43938	2.84828	3.51806	NA_peak_3292
DPSCF300048	2021661	2021961	301	2021852	22	7.54039	3.49179	5.3316	NA_peak_3293
DPSCF300048	2024668	2024868	201	2024806	29	7.52917	2.99156	5.32217	NA_peak_3294
DPSCF300049	22551	22872	322	22702	26	8.81215	3.60495	6.47526	NA_peak_3295
DPSCF300049	28075	28441	367	28259	108	54.7726	6.8683	51.5097	NA_peak_3296
DPSCF300049	49903	50138	236	50059	32	13.8004	4.7207	11.1757	NA_peak_3297
DPSCF300049	59409	59617	209	59459	23	4.91807	2.49912	3.08703	NA_peak_3298
DPSCF300049	63847	64067	221	63992	25	9.01161	3.76511	6.65908	NA_peak_3299
DPSCF300049	68652	68890	239	68817	26	10.194	4.09906	7.75091	NA_peak_3300
DPSCF300049	84440	84639	200	84509	21	6.49538	3.17609	4.41394	NA_peak_3301
DPSCF300049	93575	93879	305	93700	211	19.6606	2.00717	16.8636	NA_peak_3302
DPSCF300049	94076	94733	658	94401	246	33.2866	2.39886	30.2478	NA_peak_3303
DPSCF300049	153543	153791	249	153640	21	6.86535	3.31857	4.73587	NA_peak_3304
DPSCF300049	188864	189066	203	189055	24	7.07952	3.16298	4.92011	NA_peak_3305
DPSCF300049	243271	243546	276	243455	21	7.0743	3.40029	4.91671	NA_peak_3306
DPSCF300049	330156	330372	217	330305	25	9.96383	4.11998	7.53691	NA_peak_3307
DPSCF300049	387727	388169	443	387880	130	50.6324	5.15154	47.4058	NA_peak_3308
DPSCF300049	390556	390771	216	390631	82	14.6248	2.65421	11.9706	NA_peak_3309
DPSCF300049	391057	391494	438	391341	86	18.774	3.04029	15.9975	NA_peak_3310
DPSCF300049	410442	410680	239	410571	86	22.6479	3.49422	19.7886	NA_peak_3311
DPSCF300049	448105	448337	233	448181	30	8.86666	3.32361	6.52573	NA_peak_3312
DPSCF300049	479226	479438	213	479352	69	19.1743	3.57371	16.3877	NA_peak_3313
DPSCF300049	498989	499233	245	499142	35	10.8311	3.55225	8.34857	NA_peak_3314
DPSCF300049	583573	583830	258	583678	43	11.7703	3.32964	9.23685	NA_peak_3315
DPSCF300049	584470	584700	231	584590	49	9.30586	2.62379	6.92761	NA_peak_3316
DPSCF300049	612430	612629	200	612536	24	7.6613	3.36656	5.43601	NA_peak_3317
DPSCF300049	647784	648106	323	647964	174	93.3109	7.68422	89.7149	NA_peak_3318
DPSCF300049	693832	694031	200	693893	59	13.6828	3.06318	11.0637	NA_peak_3319
DPSCF300049	730612	730827	216	730743	26	10.9056	4.36663	8.41967	NA_peak_3320
DPSCF300049	765291	765505	215	765445	46	13.5075	3.55666	10.8951	NA_peak_3321
DPSCF300049	834172	834457	286	834196	23	5.85618	2.8099	3.86922	NA_peak_3322
DPSCF300050	13365	13674	310	13512	50	32.2398	8.34846	29.2148	NA_peak_3323
DPSCF300050	28261	28479	219	28306	28	7.54532	3.05355	5.33546	NA_peak_3324
DPSCF300050	72485	72849	365	72705	40	12.6281	3.6969	10.0547	NA_peak_3325
DPSCF300050	82986	83232	247	83049	28	4.85183	2.28642	3.03416	NA_peak_3326
DPSCF300050	93368	93665	298	93519	30	12.0204	4.32935	9.47528	NA_peak_3327
DPSCF300050	123692	123904	213	123795	75	11.3009	2.38977	8.79199	NA_peak_3328
DPSCF300050	127842	128296	455	128130	45	10.6117	2.9989	8.14467	NA_peak_3329
DPSCF300050	164338	164550	213	164414	25	9.05951	3.78256	6.704	NA_peak_3330
DPSCF300050	237840	238144	305	237966	109	57.1514	7.17129	53.8667	NA_peak_3331
DPSCF300050	255838	256037	200	255897	29	7.00485	2.8411	4.85887	NA_peak_3332
DPSCF300050	260484	260713	230	260595	33	11.6779	3.94149	9.14989	NA_peak_3333
DPSCF300050	284552	284751	200	284668	60	17.1578	3.60261	14.4231	NA_peak_3334
DPSCF300050	322023	322465	443	322229	90	29.2398	4.19127	26.2623	NA_peak_3335
DPSCF300050	341317	341616	300	341477	30	8.79055	3.30106	6.45507	NA_peak_3336
DPSCF300050	356187	356399	213	356306	61	19.9096	4.042	17.1065	NA_peak_3337
DPSCF300050	403904	404274	371	404008	20	5.43938	2.84828	3.51806	NA_peak_3338
DPSCF300050	496144	496379	236	496245	23	7.38272	3.34679	5.19117	NA_peak_3339
DPSCF300050	529619	529988	370	529849	26	8.42398	3.47201	6.12402	NA_peak_3340
DPSCF300050	561662	561871	210	561795	50	13.2966	3.32487	10.6928	NA_peak_3341
DPSCF300050	600956	601202	247	601076	30	8.66543	3.26414	6.3412	NA_peak_3342
DPSCF300050	602836	603100	265	602974	26	8.56521	3.52009	6.25208	NA_peak_3343
DPSCF300050	622227	622504	278	622362	35	15.236	4.86176	12.5593	NA_peak_3344
DPSCF300050	638326	638588	263	638453	103	24.4274	3.27022	21.5359	NA_peak_3345
DPSCF300050	651615	651842	228	651722	70	22.1395	3.99283	19.2904	NA_peak_3346
DPSCF300050	652236	652438	203	652369	58	15.3792	3.37853	12.697	NA_peak_3347
DPSCF300050	673461	673733	273	673593	150	67.1072	6.06469	63.7312	NA_peak_3348
DPSCF300050	681304	681594	291	681448	148	59.8339	5.40764	56.5245	NA_peak_3349
DPSCF300050	681872	682270	399	682079	280	136.653	6.97282	132.712	NA_peak_3350
DPSCF300050	692945	693230	286	693079	35	9.09559	3.09772	6.73588	NA_peak_3351
DPSCF300050	700207	700486	280	700371	23	7.3963	3.35175	5.20346	NA_peak_3352
DPSCF300050	710613	710885	273	710685	34	7.10106	2.64858	4.94018	NA_peak_3353
DPSCF300050	745250	745472	223	745392	75	22.7676	3.88002	19.9062	NA_peak_3354
DPSCF300050	785633	786627	995	785925	368	257.877	12.0039	252.421	NA_peak_3355
DPSCF300050	834615	834840	226	834697	22	9.46171	4.26981	7.07306	NA_peak_3356
DPSCF300050	838795	838994	200	838847	15	5.70569	3.39163	3.73742	NA_peak_3357
DPSCF300050	859538	859830	293	859716	19	7.13536	3.62009	4.96923	NA_peak_3358
DPSCF300050	868943	869204	262	869027	36	12.3369	3.89591	9.7758	NA_peak_3359
DPSCF300050	873512	873867	356	873735	15	6.3777	3.72731	4.31364	NA_peak_3360
DPSCF300050	875036	875453	418	875208	27	10.4611	4.0925	8.0018	NA_peak_3361
DPSCF300050	892122	892346	225	892213	151	15.1303	2.04317	12.4582	NA_peak_3362
DPSCF300050	893965	894165	201	894111	131	12.5392	1.9903	9.96946	NA_peak_3363
DPSCF300050	894264	894563	300	894393	109	11.3194	2.04102	8.80939	NA_peak_3364
DPSCF300050	902955	903165	211	903013	19	9.27461	4.6022	6.89827	NA_peak_3365
DPSCF300050	923331	923540	210	923409	24	11.2528	4.7632	8.74625	NA_peak_3366
DPSCF300051	62694	62940	247	62759	23	7.46467	3.3768	5.26478	NA_peak_3367
DPSCF300051	71326	71685	360	71510	31	10.8139	3.84209	8.33265	NA_peak_3368
DPSCF300051	79536	79758	223	79610	23	6.34235	2.97647	4.28336	NA_peak_3369
DPSCF300051	98590	98874	285	98785	26	7.48681	3.16114	5.28477	NA_peak_3370
DPSCF300051	135031	135366	336	135201	45	20.6488	5.40582	17.8304	NA_peak_3371
DPSCF300051	196715	196962	248	196880	38	12.6376	3.8322	10.064	NA_peak_3372
DPSCF300051	204164	204391	228	204311	28	8.55894	3.366	6.24718	NA_peak_3373
DPSCF300051	244064	244266	203	244117	22	6.0223	2.92963	4.00533	NA_peak_3374
DPSCF300051	270053	270274	222	270145	36	15.4168	4.8105	12.7337	NA_peak_3375
DPSCF300051	322758	322972	215	322842	52	21.7356	5.01928	18.8941	NA_peak_3376
DPSCF300051	325354	325575	222	325487	30	10.7968	3.9221	8.3164	NA_peak_3377
DPSCF300051	338856	339057	202	338956	24	8.39371	3.63146	6.09608	NA_peak_3378
DPSCF300051	354955	355154	200	355031	20	5.68476	2.94151	3.72022	NA_peak_3379
DPSCF300051	380709	380937	229	380832	77	23.2838	3.87701	20.4128	NA_peak_3380
DPSCF300051	382178	382382	205	382326	28	8.82698	3.45109	6.48876	NA_peak_3381
DPSCF300051	385137	385654	518	385235	41	16.2762	4.57591	13.5655	NA_peak_3382
DPSCF300051	406777	406985	209	406819	20	5.15481	2.74164	3.27748	NA_peak_3383
DPSCF300051	407729	408090	362	407915	29	10.6569	3.96613	8.18581	NA_peak_3384
DPSCF300051	418637	418930	294	418800	25	9.15629	3.81796	6.79031	NA_peak_3385
DPSCF300051	437563	437788	226	437679	41	17.1522	4.8214	14.4178	NA_peak_3386
DPSCF300051	447275	447520	246	447361	30	10.9612	3.97552	8.4726	NA_peak_3387
DPSCF300051	451977	452176	200	452082	19	5.45341	2.92321	3.52694	NA_peak_3388
DPSCF300051	473618	473819	202	473703	29	10.3947	3.87898	7.93936	NA_peak_3389
DPSCF300051	488889	489267	379	489073	212	95.9937	6.27829	92.3755	NA_peak_3390
DPSCF300051	504187	504496	310	504347	41	17.7657	4.99813	15.0144	NA_peak_3391
DPSCF300051	505287	505567	281	505431	27	7.33937	3.05061	5.15083	NA_peak_3392
DPSCF300051	508729	508997	269	508750	20	4.55384	2.52137	2.784	NA_peak_3393
DPSCF300051	555347	555569	223	555414	29	8.09844	3.15884	5.8276	NA_peak_3394
DPSCF300051	558647	558859	213	558831	21	5.98468	2.98392	3.97486	NA_peak_3395
DPSCF300051	627601	627802	202	627747	47	8.81937	2.59104	6.48172	NA_peak_3396
DPSCF300051	667496	667715	220	667608	32	9.83937	3.47473	7.42087	NA_peak_3397
DPSCF300051	737430	737777	348	737619	147	41.3477	3.82369	38.2137	NA_peak_3398
DPSCF300051	756571	756867	297	756640	28	4.85183	2.28642	3.03416	NA_peak_3399
DPSCF300051	819170	819380	211	819209	25	4.87235	2.39953	3.05178	NA_peak_3400
DPSCF300052	3953	4165	213	4057	39	13.2332	3.91819	10.6326	NA_peak_3401
DPSCF300052	40703	40927	225	40853	29	7.63926	3.02358	5.41697	NA_peak_3402
DPSCF300052	84094	84366	273	84176	32	14.8382	5.08374	12.175	NA_peak_3403
DPSCF300052	111426	111675	250	111605	28	10.9959	4.18025	8.50486	NA_peak_3404
DPSCF300052	119399	119702	304	119532	26	10.7119	4.29289	8.23693	NA_peak_3405
DPSCF300052	136739	137103	365	136986	22	7.9331	3.64459	5.68077	NA_peak_3406
DPSCF300052	189792	190047	256	189926	23	7.54774	3.40735	5.33765	NA_peak_3407
DPSCF300052	194835	195706	872	195276	44	16.9023	4.48734	14.1734	NA_peak_3408
DPSCF300052	198791	199015	225	198878	30	10.7968	3.9221	8.3164	NA_peak_3409
DPSCF300052	200321	200574	254	200423	34	8.56077	3.01168	6.24803	NA_peak_3410
DPSCF300052	204338	204841	504	204770	30	9.31313	3.45748	6.93396	NA_peak_3411
DPSCF300052	206165	206370	206	206207	25	9.89147	4.09242	7.4699	NA_peak_3412
DPSCF300052	210421	210851	431	210572	26	10.0875	4.05978	7.65407	NA_peak_3413
DPSCF300052	217096	217295	200	217135	18	4.86841	2.75991	3.04804	NA_peak_3414
DPSCF300052	219427	219798	372	219631	41	21.5129	6.16747	18.6763	NA_peak_3415
DPSCF300052	239905	240144	240	240094	15	7.10214	4.10293	4.94101	NA_peak_3416
DPSCF300052	251887	252109	223	252042	43	8.68143	2.68275	6.35592	NA_peak_3417
DPSCF300052	293273	294099	827	293971	29	12.3493	4.55451	9.78754	NA_peak_3418
DPSCF300052	302547	302862	316	302721	30	14.8597	5.36365	12.1955	NA_peak_3419
DPSCF300052	336708	336921	214	336843	62	23.0986	4.58324	20.2312	NA_peak_3420
DPSCF300052	389264	389546	283	389421	33	20.5349	7.15885	17.7187	NA_peak_3421
DPSCF300052	426148	426347	200	426232	34	6.67536	2.54625	4.56736	NA_peak_3422
DPSCF300052	490280	490538	259	490441	38	16.4153	4.90787	13.7009	NA_peak_3423
DPSCF300052	491003	491297	295	491163	32	12.0093	4.13073	9.46509	NA_peak_3424
DPSCF300052	492426	492674	249	492535	85	32.8231	4.92464	29.7902	NA_peak_3425
DPSCF300052	495019	495266	248	495154	30	11.4218	4.12731	8.90695	NA_peak_3426
DPSCF300052	520512	520715	204	520553	25	7.66093	3.2895	5.43574	NA_peak_3427
DPSCF300052	522582	523097	516	522940	48	22.0077	5.46504	19.1612	NA_peak_3428
DPSCF300052	564973	565204	232	565071	69	27.7408	5.01499	24.7909	NA_peak_3429
DPSCF300052	597072	597272	201	597109	21	7.00378	3.37261	4.85837	NA_peak_3430
DPSCF300052	605020	605234	215	605056	21	6.59853	3.21553	4.50021	NA_peak_3431
DPSCF300052	625497	625767	271	625629	20	9.83463	4.71702	7.41699	NA_peak_3432
DPSCF300052	643635	644102	468	643877	32	13.7795	4.71354	11.1555	NA_peak_3433
DPSCF300052	651253	651586	334	651520	23	7.60377	3.42803	5.38628	NA_peak_3434
DPSCF300052	667956	668541	586	668078	44	19.7217	5.24899	16.9234	NA_peak_3435
DPSCF300052	738622	738906	285	738744	24	6.96963	3.12519	4.82825	NA_peak_3436
DPSCF300052	793481	793781	301	793741	23	6.96385	3.19534	4.82268	NA_peak_3437
DPSCF300052	839426	839628	203	839614	37	7.629	2.66166	5.40748	NA_peak_3438
DPSCF300052	860669	860972	304	860773	18	5.9839	3.22226	3.97486	NA_peak_3439
DPSCF300052	934298	934520	223	934464	26	10.4856	4.20762	8.02478	NA_peak_3440
DPSCF300052	939646	939994	349	939877	20	8.1949	3.96896	5.91452	NA_peak_3441
DPSCF300052	1009132	1009430	299	1009372	20	6.98311	3.45563	4.84073	NA_peak_3442
DPSCF300052	1025593	1025840	248	1025712	78	11.4695	2.3656	8.95265	NA_peak_3443
DPSCF300052	1048824	1049023	200	1048923	22	6.58559	3.13309	4.49011	NA_peak_3444
DPSCF300053	2858	3138	281	3010	33	10.4456	3.58002	7.9879	NA_peak_3445
DPSCF300053	35410	35671	262	35497	17	5.40062	3.05818	3.48801	NA_peak_3446
DPSCF300053	97708	97960	253	97784	39	17.8825	5.25131	15.1275	NA_peak_3447
DPSCF300053	139793	140245	453	139935	32	10.5424	3.68054	8.07861	NA_peak_3448
DPSCF300053	141708	141923	216	141804	32	12.5264	4.29638	9.95718	NA_peak_3449
DPSCF300053	174446	174804	359	174612	35	15.9686	5.10333	13.2673	NA_peak_3450
DPSCF300053	198231	198564	334	198490	23	6.72873	3.11173	4.61478	NA_peak_3451
DPSCF300053	243424	243623	200	243577	26	8.97673	3.66208	6.62709	NA_peak_3452
DPSCF300053	254410	254609	200	254454	22	7.73355	3.56656	5.50144	NA_peak_3453
DPSCF300053	261004	261433	430	261268	29	11.7406	4.33768	9.20868	NA_peak_3454
DPSCF300053	277359	277567	209	277413	22	6.30826	3.03218	4.25201	NA_peak_3455
DPSCF300053	300866	301128	263	301037	20	6.33198	3.19331	4.27384	NA_peak_3456
DPSCF300053	357479	357879	401	357816	34	14.5461	4.74714	11.8938	NA_peak_3457
DPSCF300053	359038	359446	409	359328	22	4.5444	2.42178	2.77595	NA_peak_3458
DPSCF300053	386109	386312	204	386144	19	5.13235	2.79728	3.25794	NA_peak_3459
DPSCF300053	405089	405354	266	405233	24	8.7531	3.76507	6.42214	NA_peak_3460
DPSCF300053	475672	475999	328	475830	37	19.3489	6.0013	16.5579	NA_peak_3461
DPSCF300053	505259	505487	229	505400	25	9.94567	4.11305	7.52086	NA_peak_3462
DPSCF300053	533306	533505	200	533418	18	8.47224	4.36143	6.16687	NA_peak_3463
DPSCF300053	534622	534867	246	534738	22	10.8387	4.87546	8.35565	NA_peak_3464
DPSCF300053	535025	535409	385	535280	22	10.6246	4.77863	8.15593	NA_peak_3465
DPSCF300053	540445	540690	246	540552	24	9.77263	4.15744	7.35974	NA_peak_3466
DPSCF300053	567538	567989	452	567657	21	5.43705	2.78342	3.51806	NA_peak_3467
DPSCF300053	584132	584395	264	584233	23	9.52828	4.17552	7.13448	NA_peak_3468
DPSCF300053	595580	595800	221	595693	22	7.99584	3.6693	5.73842	NA_peak_3469
DPSCF300053	599113	599351	239	599227	26	12.0197	4.80399	9.47471	NA_peak_3470
DPSCF300053	610496	610784	289	610644	21	7.45592	3.55189	5.25681	NA_peak_3471
DPSCF300053	648541	648742	202	648686	24	10.3738	4.39827	7.91947	NA_peak_3472
DPSCF300053	665780	666052	273	665893	32	10.5424	3.68054	8.07861	NA_peak_3473
DPSCF300053	685328	685617	290	685542	25	9.69612	4.01852	7.28887	NA_peak_3474
DPSCF300053	690925	691299	375	691058	23	8.16306	3.63774	5.88581	NA_peak_3475
DPSCF300053	735163	735401	239	735253	26	9.77668	3.94634	7.36266	NA_peak_3476
DPSCF300053	739652	739920	269	739741	26	7.01984	3.01135	4.87033	NA_peak_3477
DPSCF300053	756116	756421	306	756236	19	6.33293	3.27961	4.27435	NA_peak_3478
DPSCF300053	761073	761309	237	761175	28	10.4533	3.99084	7.99521	NA_peak_3479
DPSCF300053	765290	765570	281	765483	23	5.45921	2.67676	3.53082	NA_peak_3480
DPSCF300053	781124	781413	290	781268	33	8.5737	3.06572	6.25955	NA_peak_3481
DPSCF300053	801746	802025	280	801848	25	8.34511	3.52645	6.05102	NA_peak_3482
DPSCF300053	827394	827710	317	827527	40	19.6009	5.6754	16.8047	NA_peak_3483
DPSCF300053	836682	836906	225	836819	32	11.7867	4.06055	9.25281	NA_peak_3484
DPSCF300053	862630	863023	394	862861	25	6.62408	2.94518	4.5229	NA_peak_3485
DPSCF300053	864240	864545	306	864400	129	36.0292	3.77276	32.9562	NA_peak_3486
DPSCF300053	880775	881016	242	880855	37	13.4535	4.13055	10.8431	NA_peak_3487
DPSCF300053	887182	887420	239	887314	74	25.2003	4.29474	22.2949	NA_peak_3488
DPSCF300053	913215	913600	386	913421	160	18.4592	2.18285	15.6895	NA_peak_3489
DPSCF300053	923149	923348	200	923253	24	7.2928	3.23693	5.10936	NA_peak_3490
DPSCF300053	950935	951152	218	951005	27	9.17778	3.64541	6.81025	NA_peak_3491
DPSCF300053	973996	974205	210	974059	24	8.88279	3.81388	6.53985	NA_peak_3492
DPSCF300053	1021418	1021735	318	1021585	28	8.78613	3.43805	6.45093	NA_peak_3493
DPSCF300053	1094843	1095200	358	1095020	36	11.5856	3.68959	9.06386	NA_peak_3494
DPSCF300053	1130155	1130434	280	1130244	21	7.96293	3.75812	5.70823	NA_peak_3495
DPSCF300053	1140150	1140363	214	1140285	22	8.09117	3.70698	5.82156	NA_peak_3496
DPSCF300053	1158915	1159160	246	1158990	18	5.04137	2.82977	3.18117	NA_peak_3497
DPSCF300053	1170610	1170867	258	1170761	34	12.6487	4.14938	10.0744	NA_peak_3498
DPSCF300053	1173609	1174106	498	1173746	36	16.7569	5.24509	14.033	NA_peak_3499
DPSCF300053	1250188	1250422	235	1250346	20	6.95372	3.44359	4.81385	NA_peak_3500
DPSCF300053	1252159	1252387	229	1252244	23	8.8789	3.91507	6.53623	NA_peak_3501
DPSCF300053	1259849	1260090	242	1259984	24	6.49373	2.96384	4.41261	NA_peak_3502
DPSCF300053	1262446	1262645	200	1262585	21	6.38167	3.13285	4.3171	NA_peak_3503
DPSCF300053	1269110	1269311	202	1269237	21	6.73031	3.26624	4.61584	NA_peak_3504
DPSCF300053	1280976	1281239	264	1281098	31	13.7261	4.81159	11.1045	NA_peak_3505
DPSCF300053	1287242	1287483	242	1287392	33	15.1381	5.0638	12.4657	NA_peak_3506
DPSCF300053	1314009	1314244	236	1314154	23	8.11704	3.62026	5.84451	NA_peak_3507
DPSCF300053	1327195	1327491	297	1327378	28	13.0354	4.93597	10.4432	NA_peak_3508
DPSCF300053	1364053	1364465	413	1364212	44	30.4288	8.89787	27.4296	NA_peak_3509
DPSCF300053	1365435	1365816	382	1365618	25	13.6996	5.67757	11.0794	NA_peak_3510
DPSCF300054	11421	11722	302	11641	27	7.00651	2.94825	4.85952	NA_peak_3511
DPSCF300054	34496	34702	207	34525	18	4.40792	2.57702	2.66871	NA_peak_3512
DPSCF300054	116798	117033	236	116949	22	6.41509	3.07089	4.34628	NA_peak_3513
DPSCF300054	135081	135370	290	135127	28	7.54532	3.05355	5.33546	NA_peak_3514
DPSCF300054	137248	137454	207	137365	24	8.73707	3.75906	6.40746	NA_peak_3515
DPSCF300054	139369	139649	281	139553	37	17.4835	5.36263	14.7396	NA_peak_3516
DPSCF300054	175130	175331	202	175209	23	6.63257	3.07782	4.53049	NA_peak_3517
DPSCF300054	211843	212054	212	211982	24	6.60621	3.00164	4.50685	NA_peak_3518
DPSCF300054	246469	246731	263	246559	28	9.20535	3.57303	6.83564	NA_peak_3519
DPSCF300054	284176	284375	200	284259	22	7.03636	3.30021	4.88551	NA_peak_3520
DPSCF300054	303631	303839	209	303749	18	5.18723	2.88918	3.30438	NA_peak_3521
DPSCF300054	313168	313477	310	313325	84	11.1853	2.258	8.68256	NA_peak_3522
DPSCF300054	418927	419148	222	419077	25	8.34511	3.52645	6.05102	NA_peak_3523
DPSCF300054	426639	426838	200	426749	23	7.42355	3.36173	5.22722	NA_peak_3524
DPSCF300054	432934	433322	389	433104	39	16.203	4.74214	13.4954	NA_peak_3525
DPSCF300054	436330	436530	201	436453	22	7.9331	3.64459	5.68077	NA_peak_3526
DPSCF300054	478175	478392	218	478282	68	21.3278	3.95116	18.4949	NA_peak_3527
DPSCF300054	497779	497993	215	497909	29	8.19407	3.18736	5.91374	NA_peak_3528
DPSCF300054	540606	540877	272	540737	32	14.3611	4.91486	11.7149	NA_peak_3529
DPSCF300054	567846	568085	240	567955	29	10.2985	3.84728	7.84853	NA_peak_3530
DPSCF300054	580736	580964	229	580890	31	11.4664	4.04862	8.94969	NA_peak_3531
DPSCF300054	585365	585742	378	585547	27	11.2806	4.39254	8.77307	NA_peak_3532
DPSCF300054	640529	640869	341	640693	182	89.719	6.90789	86.1534	NA_peak_3533
DPSCF300054	671344	671603	260	671484	100	50.7551	6.8207	47.5275	NA_peak_3534
DPSCF300054	676041	676466	426	676284	314	212.229	11.2161	207.402	NA_peak_3535
DPSCF300054	715976	716255	280	716141	24	7.54042	3.32378	5.3316	NA_peak_3536
DPSCF300054	767050	767322	273	767165	61	10.9875	2.6011	8.49682	NA_peak_3537
DPSCF300054	838230	838474	245	838370	27	7.5714	3.12288	5.35719	NA_peak_3538
DPSCF300054	853961	854262	302	854103	27	8.19023	3.3195	5.91045	NA_peak_3539
DPSCF300054	857665	857994	330	857922	28	10.0895	3.8665	7.65598	NA_peak_3540
DPSCF300054	874578	874885	308	874740	27	7.00651	2.94825	4.85952	NA_peak_3541
DPSCF300054	894673	894880	208	894823	24	8.45482	3.65402	6.15077	NA_peak_3542
DPSCF300054	934995	935194	200	935081	24	6.95755	3.12104	4.81693	NA_peak_3543
DPSCF300054	938058	938285	228	938167	36	17.4916	5.49322	14.7474	NA_peak_3544
DPSCF300055	7653	7915	263	7811	21	8.2509	3.87772	5.96686	NA_peak_3545
DPSCF300055	10477	10807	331	10647	35	19.7496	6.46643	16.9511	NA_peak_3546
DPSCF300055	49939	50144	206	49975	25	6.48359	2.89982	4.40563	NA_peak_3547
DPSCF300055	71528	71830	303	71685	149	95.4633	9.77903	91.849	NA_peak_3548
DPSCF300055	72411	72919	509	72432	25	6.48359	2.89982	4.40563	NA_peak_3549
DPSCF300055	73094	73395	302	73237	25	8.40306	3.54689	6.10469	NA_peak_3550
DPSCF300055	73843	74053	211	73898	48	9.27051	2.64502	6.89461	NA_peak_3551
DPSCF300055	80151	80478	328	80299	29	9.11779	3.46924	6.75547	NA_peak_3552
DPSCF300055	87608	87828	221	87690	147	30.9371	3.06638	27.9302	NA_peak_3553
DPSCF300055	102234	102439	206	102341	68	14.2359	2.89477	11.5949	NA_peak_3554
DPSCF300055	115623	115938	316	115662	24	7.33124	3.25034	5.14379	NA_peak_3555
DPSCF300055	130725	130930	206	130765	54	11.1956	2.80791	8.69238	NA_peak_3556
DPSCF300055	163047	163297	251	163210	40	5.03044	2.03792	3.17301	NA_peak_3557
DPSCF300055	179882	180091	210	180026	22	6.37924	3.05788	4.31494	NA_peak_3558
DPSCF300055	183053	183297	245	183187	23	5.96043	2.84529	3.95897	NA_peak_3559
DPSCF300055	187293	187648	356	187468	31	12.5841	4.41659	10.013	NA_peak_3560
DPSCF300055	239092	239370	279	239268	32	14.8849	5.10043	12.2199	NA_peak_3561
DPSCF300055	240482	240781	300	240715	27	6.8994	2.91565	4.7652	NA_peak_3562
DPSCF300055	270146	270499	354	270344	40	19.8625	5.76009	17.0605	NA_peak_3563
DPSCF300055	295316	295619	304	295511	24	5.48071	2.63237	3.54824	NA_peak_3564
DPSCF300055	333300	333685	386	333496	30	11.9084	4.29116	9.36839	NA_peak_3565
DPSCF300055	383714	383994	281	383856	85	38.2552	5.80772	35.1562	NA_peak_3566
DPSCF300055	392239	392458	220	392352	75	13.147	2.60749	10.5513	NA_peak_3567
DPSCF300055	397989	398214	226	398080	39	13.9413	4.10617	11.3111	NA_peak_3568
DPSCF300055	477263	477575	313	477423	33	9.15032	3.21991	6.78482	NA_peak_3569
DPSCF300055	517064	517289	226	517128	21	6.0429	3.00557	4.02333	NA_peak_3570
DPSCF300055	529342	529551	210	529440	61	15.2829	3.25349	12.6043	NA_peak_3571
DPSCF300055	587998	588197	200	588092	26	6.7666	2.93148	4.64698	NA_peak_3572
DPSCF300055	594830	595080	251	594890	38	6.4764	2.37789	4.40113	NA_peak_3573
DPSCF300055	597059	597445	387	597122	34	4.6067	2.06707	2.82809	NA_peak_3574
DPSCF300055	610890	611106	217	610991	64	18.1986	3.61226	15.4364	NA_peak_3575
DPSCF300055	632581	632830	250	632703	83	17.2871	2.93545	14.5482	NA_peak_3576
DPSCF300055	634186	634386	201	634305	60	10.5499	2.55915	8.08578	NA_peak_3577
DPSCF300055	689432	689639	208	689557	38	14.0119	4.20526	11.3799	NA_peak_3578
DPSCF300055	762181	762459	279	762317	108	51.963	6.43746	48.7248	NA_peak_3579
DPSCF300055	854580	854862	283	854722	146	42.12	3.90501	38.978	NA_peak_3580
DPSCF300055	855007	855549	543	855234	175	74.9726	5.82609	71.53	NA_peak_3581
DPSCF300055	856232	856677	446	856443	336	221.116	10.7767	216.169	NA_peak_3582
DPSCF300055	857539	857895	357	857621	69	8.15308	2.0961	5.87711	NA_peak_3583
DPSCF300055	858063	858436	374	858252	240	173.147	12.3038	168.896	NA_peak_3584
DPSCF300055	858591	858981	391	858825	197	98.3169	7.05011	94.679	NA_peak_3585
DPSCF300055	876927	877225	299	877067	135	62.4816	6.26388	59.1481	NA_peak_3586
DPSCF300055	886619	886890	272	886721	31	8.62472	3.191	6.30465	NA_peak_3587
DPSCF300055	921008	921334	327	921177	45	16.6944	4.35635	13.9728	NA_peak_3588
DPSCF300056	4025	4237	213	4181	22	11.4956	5.17861	8.97728	NA_peak_3589
DPSCF300056	31554	31990	437	31732	24	10.1941	4.32552	7.75091	NA_peak_3590
DPSCF300056	107853	108061	209	107943	20	6.47733	3.25107	4.40195	NA_peak_3591
DPSCF300056	108223	108587	365	108585	19	3.62021	2.23063	2.05024	NA_peak_3592
DPSCF300056	156713	156977	265	156891	27	9.88186	3.88731	7.46076	NA_peak_3593
DPSCF300056	172113	172312	200	172253	21	7.42564	3.53975	5.22914	NA_peak_3594
DPSCF300056	212162	212363	202	212277	58	16.6371	3.59732	13.917	NA_peak_3595
DPSCF300056	245881	246484	604	246331	30	13.2242	4.75231	10.6237	NA_peak_3596
DPSCF300056	250116	250343	228	250264	28	9.88219	3.79661	7.46102	NA_peak_3597
DPSCF300056	306464	306732	269	306582	24	7.15393	3.18869	4.98652	NA_peak_3598
DPSCF300056	338809	339247	439	339139	84	20.9425	3.3426	18.1171	NA_peak_3599
DPSCF300056	351734	351963	230	351848	92	23.0084	3.37524	20.1425	NA_peak_3600
DPSCF300056	375614	375837	224	375753	34	9.71832	3.31462	7.30941	NA_peak_3601
DPSCF300056	416614	417011	398	416754	33	15.3236	5.1287	12.6436	NA_peak_3602
DPSCF300056	476952	477151	200	477028	29	9.92507	3.72549	7.50131	NA_peak_3603
DPSCF300056	548097	548446	350	548276	20	7.72253	3.7649	5.4927	NA_peak_3604
DPSCF300056	554369	554584	216	554526	23	7.26187	3.30276	5.08222	NA_peak_3605
DPSCF300056	556319	556521	203	556415	29	11.2257	4.15885	8.72094	NA_peak_3606
DPSCF300056	598513	598776	264	598623	26	7.31936	3.10705	5.13335	NA_peak_3607
DPSCF300056	604172	604441	270	604332	37	13.6929	4.19841	11.0732	NA_peak_3608
DPSCF300056	625014	625436	423	625196	26	9.06815	3.69401	6.71203	NA_peak_3609
DPSCF300056	696184	696383	200	696312	26	8.1099	3.36626	5.83826	NA_peak_3610
DPSCF300056	714713	714927	215	714762	23	7.53382	3.40222	5.32594	NA_peak_3611
DPSCF300056	816446	816815	370	816648	27	11.3991	4.4369	8.8853	NA_peak_3612
DPSCF300056	824180	824550	371	824357	21	6.4699	3.16638	4.39546	NA_peak_3613
DPSCF300056	831342	831576	235	831486	44	15.1774	4.05758	12.5038	NA_peak_3614
DPSCF300057	18139	18435	297	18275	34	11.0641	3.68532	8.56947	NA_peak_3615
DPSCF300057	19595	20014	420	19834	30	8.66543	3.26414	6.3412	NA_peak_3616
DPSCF300057	73557	73757	201	73631	26	8.12326	3.37072	5.85024	NA_peak_3617
DPSCF300057	75681	76216	536	75821	54	11.6633	2.88616	9.13612	NA_peak_3618
DPSCF300057	84443	84833	391	84627	31	13.9232	4.88176	11.2937	NA_peak_3619
DPSCF300057	133917	134215	299	134070	29	13.3376	4.91941	10.7316	NA_peak_3620
DPSCF300057	149851	150064	214	150030	17	4.78672	2.79582	2.98055	NA_peak_3621
DPSCF300057	191174	191377	204	191237	26	9.44601	3.8275	7.05791	NA_peak_3622
DPSCF300057	205078	205442	365	205271	239	67.7719	3.93371	64.3904	NA_peak_3623
DPSCF300057	226296	226671	376	226568	22	7.14464	3.34095	4.97805	NA_peak_3624
DPSCF300057	227506	227951	446	227773	26	11.6452	4.65446	9.1203	NA_peak_3625
DPSCF300057	285852	286126	275	286006	25	9.60903	3.98581	7.20916	NA_peak_3626
DPSCF300057	286687	286920	234	286822	27	7.93575	3.23796	5.68308	NA_peak_3627
DPSCF300057	288679	288950	272	288857	23	5.45921	2.67676	3.53082	NA_peak_3628
DPSCF300057	348337	348592	256	348471	27	6.48897	2.79212	4.40968	NA_peak_3629
DPSCF300057	360497	360883	387	360689	39	16.6804	4.88358	13.9593	NA_peak_3630
DPSCF300057	363555	363782	228	363673	43	14.8423	4.04489	12.179	NA_peak_3631
DPSCF300057	378560	378889	330	378730	33	13.0289	4.36025	10.4369	NA_peak_3632
DPSCF300057	384327	384536	210	384460	24	4.26764	2.25421	2.56186	NA_peak_3633
DPSCF300057	385933	386479	547	386085	44	18.6853	4.96016	15.9107	NA_peak_3634
DPSCF300057	417138	417346	209	417239	79	23.1003	3.77702	20.2326	NA_peak_3635
DPSCF300057	430410	430820	411	430589	30	5.32224	2.34588	3.42146	NA_peak_3636
DPSCF300057	442263	442812	550	442695	22	7.54039	3.49179	5.3316	NA_peak_3637
DPSCF300057	442968	443228	261	443087	25	9.10773	3.80018	6.74613	NA_peak_3638
DPSCF300057	447357	448022	666	447696	34	17.4844	5.76946	14.7405	NA_peak_3639
DPSCF300057	448153	448500	348	448271	20	6.72423	3.35023	4.61043	NA_peak_3640
DPSCF300057	489718	489917	200	489800	27	4.4481	2.20758	2.7013	NA_peak_3641
DPSCF300057	534643	534851	209	534763	27	11.5396	4.48979	9.01982	NA_peak_3642
DPSCF300057	549482	549693	212	549641	32	9.57419	3.39871	7.17809	NA_peak_3643
DPSCF300057	566161	566484	324	566307	20	4.92571	2.65691	3.0892	NA_peak_3644
DPSCF300057	593649	593868	220	593732	30	10.0206	3.67516	7.59044	NA_peak_3645
DPSCF300057	623303	623652	350	623459	36	17.7473	5.58123	14.997	NA_peak_3646
DPSCF300057	624722	624992	271	624859	20	6.78069	3.37309	4.65999	NA_peak_3647
DPSCF300057	626948	627452	505	627117	33	16.6962	5.62431	13.9745	NA_peak_3648
DPSCF300057	642358	642620	263	642540	27	7.93575	3.23796	5.68308	NA_peak_3649
DPSCF300057	674984	675362	379	675103	33	11.8899	4.0056	9.35054	NA_peak_3650
DPSCF300057	681991	682282	292	682111	84	31.1592	4.72372	28.149	NA_peak_3651
DPSCF300057	767254	767539	286	767383	36	7.60087	2.69175	5.38362	NA_peak_3652
DPSCF300057	858883	859110	228	858982	63	20.7307	4.08748	17.9106	NA_peak_3653
DPSCF300057	866895	867181	287	867140	34	4.6067	2.06707	2.82809	NA_peak_3654
DPSCF300057	879996	880229	234	880109	28	9.07704	3.53144	6.71951	NA_peak_3655
DPSCF300057	885918	886117	200	886079	24	6.27532	2.89103	4.22375	NA_peak_3656
DPSCF300057	909332	909554	223	909444	21	6.13745	3.04087	4.10301	NA_peak_3657
DPSCF300057	909666	909865	200	909766	21	6.29489	3.10003	4.2405	NA_peak_3658
DPSCF300057	943637	943854	218	943718	16	8.17913	4.51939	5.90105	NA_peak_3659
DPSCF300058	7111	7319	209	7266	26	10.3021	4.13911	7.85177	NA_peak_3660
DPSCF300058	35322	35610	289	35455	40	17.6143	5.05814	14.8669	NA_peak_3661
DPSCF300058	44685	44898	214	44836	29	8.09844	3.15884	5.8276	NA_peak_3662
DPSCF300058	72508	72862	355	72702	73	31.1773	5.38349	28.1667	NA_peak_3663
DPSCF300058	80612	80881	270	80791	21	6.59853	3.21553	4.50021	NA_peak_3664
DPSCF300058	103414	103785	372	103688	23	9.47173	4.1525	7.08171	NA_peak_3665
DPSCF300058	104660	104998	339	104758	30	13.6634	4.91228	11.0459	NA_peak_3666
DPSCF300058	115596	115797	202	115650	27	8.87104	3.54254	6.52866	NA_peak_3667
DPSCF300058	135117	135515	399	135333	40	22.6782	6.7232	19.8184	NA_peak_3668
DPSCF300058	135826	136045	220	135893	23	8.11704	3.62026	5.84451	NA_peak_3669
DPSCF300058	136473	136677	205	136552	25	10.5303	4.33907	8.06742	NA_peak_3670
DPSCF300058	143925	144153	229	144018	26	10.1228	4.07279	7.68536	NA_peak_3671
DPSCF300058	146069	146271	203	146160	63	16.9843	3.45472	14.2535	NA_peak_3672
DPSCF300058	158383	158641	259	158570	23	7.00187	3.20895	4.85695	NA_peak_3673
DPSCF300058	167133	167428	296	167239	23	9.15983	4.0267	6.79365	NA_peak_3674
DPSCF300058	183170	183376	207	183341	26	9.60948	3.88601	7.20936	NA_peak_3675
DPSCF300058	185018	185219	202	185158	23	8.30316	3.69123	6.01274	NA_peak_3676
DPSCF300058	193633	193851	219	193736	56	14.8589	3.36638	12.1949	NA_peak_3677
DPSCF300058	213500	213794	295	213663	38	22.5142	7.0053	19.6578	NA_peak_3678
DPSCF300058	230114	230469	356	230307	20	9.26792	4.45151	6.89322	NA_peak_3679
DPSCF300058	230844	231395	552	230999	26	15.4058	6.2743	12.723	NA_peak_3680
DPSCF300058	248650	248853	204	248703	24	10.6206	4.49916	8.1526	NA_peak_3681
DPSCF300058	288113	288315	203	288237	23	7.13043	3.25518	4.96529	NA_peak_3682
DPSCF300058	301019	301479	461	301243	30	14.8597	5.36365	12.1955	NA_peak_3683
DPSCF300058	305552	305783	232	305640	23	11.7539	5.13367	9.22155	NA_peak_3684
DPSCF300058	315268	315688	421	315450	27	13.4141	5.22897	10.8048	NA_peak_3685
DPSCF300058	389915	390114	200	390003	17	4.65708	2.74155	2.86989	NA_peak_3686
DPSCF300058	400168	400368	201	400316	33	10.1834	3.50553	7.74118	NA_peak_3687
DPSCF300058	425397	425653	257	425472	29	11.8744	4.38482	9.3355	NA_peak_3688
DPSCF300058	426692	427018	327	426832	29	11.9907	4.42605	9.44696	NA_peak_3689
DPSCF300058	428523	428919	397	428677	36	14.223	4.44242	11.5825	NA_peak_3690
DPSCF300058	453548	453757	210	453735	19	4.61904	2.60027	2.83816	NA_peak_3691
DPSCF300058	457094	457355	262	457207	36	11.5856	3.68959	9.06386	NA_peak_3692
DPSCF300058	464973	465200	228	465147	33	11.6297	3.92698	9.10654	NA_peak_3693
DPSCF300058	470324	470528	205	470457	27	9.94777	3.91038	7.52245	NA_peak_3694
DPSCF300058	530558	530849	292	530686	72	13.8725	2.75561	11.2447	NA_peak_3695
DPSCF300058	551023	551350	328	551122	24	10.1941	4.32552	7.75091	NA_peak_3696
DPSCF300058	551889	552217	329	552084	30	15.3828	5.56831	12.7005	NA_peak_3697
DPSCF300058	573428	573681	254	573504	22	7.9331	3.64459	5.68077	NA_peak_3698
DPSCF300058	575155	575384	230	575267	25	9.10773	3.80018	6.74613	NA_peak_3699
DPSCF300058	579057	579278	222	579221	24	9.48103	4.04317	7.0906	NA_peak_3700
DPSCF300058	582352	582551	200	582391	19	5.87316	3.09117	3.88312	NA_peak_3701
DPSCF300058	592713	592912	200	592778	22	7.46774	3.46387	5.26762	NA_peak_3702
DPSCF300058	593738	594131	394	594017	27	10.4611	4.0925	8.0018	NA_peak_3703
DPSCF300058	594706	594905	200	594764	20	5.87142	3.01324	3.88158	NA_peak_3704
DPSCF300058	601014	601334	321	601264	22	6.81288	3.21687	4.68875	NA_peak_3705
DPSCF300058	611711	612209	499	612062	31	14.353	5.03683	11.707	NA_peak_3706
DPSCF300058	613617	613824	208	613749	21	6.63773	3.23058	4.53497	NA_peak_3707
DPSCF300058	654214	654509	296	654366	29	13.4059	4.94525	10.7972	NA_peak_3708
DPSCF300058	677703	678055	353	677912	26	10.6928	4.28565	8.21867	NA_peak_3709
DPSCF300058	702628	702893	266	702755	27	12.55	4.88046	9.97981	NA_peak_3710
DPSCF300058	742408	742673	266	742499	22	15.7691	7.36168	13.0748	NA_peak_3711
DPSCF300059	14686	15026	341	14862	24	7.357	3.25934	5.16737	NA_peak_3712
DPSCF300059	105444	105771	328	105583	41	26.5615	8.00217	23.6323	NA_peak_3713
DPSCF300059	111682	111934	253	111743	20	5.89526	3.02245	3.90248	NA_peak_3714
DPSCF300059	115210	115430	221	115365	20	5.7772	2.97694	3.79974	NA_peak_3715
DPSCF300059	149348	149551	204	149405	22	8.17175	3.73899	5.89417	NA_peak_3716
DPSCF300059	166977	167301	325	167101	22	7.56971	3.50309	5.35677	NA_peak_3717
DPSCF300059	187604	187803	200	187751	20	6.38436	3.21407	4.31946	NA_peak_3718
DPSCF300059	219059	219340	282	219154	29	12.8298	4.72994	10.2461	NA_peak_3719
DPSCF300059	236295	237058	764	236620	45	39.9725	12.8838	36.8534	NA_peak_3720
DPSCF300059	252696	252962	267	252842	25	10.4912	4.32374	8.03016	NA_peak_3721
DPSCF300059	271208	271633	426	271475	33	15.1842	5.07987	12.5104	NA_peak_3722
DPSCF300059	279208	279463	256	279430	19	5.81087	3.06601	3.82923	NA_peak_3723
DPSCF300059	282170	282372	203	282296	25	8.47621	3.57277	6.17069	NA_peak_3724
DPSCF300059	284042	284243	202	284105	24	7.43494	3.28665	5.23786	NA_peak_3725
DPSCF300059	296859	297140	282	297033	19	5.73718	3.03634	3.76516	NA_peak_3726
DPSCF300059	307529	307814	286	307640	23	7.13043	3.25518	4.96529	NA_peak_3727
DPSCF300059	357296	357507	212	357386	31	10.6583	3.79371	8.18667	NA_peak_3728
DPSCF300059	380871	381076	206	381035	23	5.96043	2.84529	3.95897	NA_peak_3729
DPSCF300059	447386	447800	415	447555	52	34.8818	8.8923	31.8223	NA_peak_3730
DPSCF300059	493734	494018	285	493945	28	8.65161	3.3953	6.32906	NA_peak_3731
DPSCF300059	528059	528409	351	528135	43	10.9543	3.15228	8.46603	NA_peak_3732
DPSCF300059	627158	627411	254	627273	19	4.67631	2.622	2.88667	NA_peak_3733
DPSCF300059	659515	659736	222	659675	28	9.23417	3.58241	6.86287	NA_peak_3734
DPSCF300059	661104	661379	276	661224	46	12.863	3.41925	10.277	NA_peak_3735
DPSCF300059	697806	698006	201	697926	26	9.91321	3.99596	7.49045	NA_peak_3736
DPSCF300059	700244	700444	201	700296	22	6.78716	3.20734	4.66618	NA_peak_3737
DPSCF300059	700548	700747	200	700619	21	6.36918	3.12812	4.30735	NA_peak_3738
DPSCF300060	12199	12416	218	12319	21	6.97581	3.36166	4.83404	NA_peak_3739
DPSCF300060	35262	35475	214	35368	20	6.99786	3.46168	4.85418	NA_peak_3740
DPSCF300060	41463	41687	225	41638	20	7.27037	3.57432	5.0899	NA_peak_3741
DPSCF300060	41825	42170	346	41978	24	9.64357	4.10666	7.23974	NA_peak_3742
DPSCF300060	43669	43875	207	43724	21	8.32069	3.90698	6.0293	NA_peak_3743
DPSCF300060	43946	44165	220	44050	25	11.0373	4.54027	8.54407	NA_peak_3744
DPSCF300060	53972	54185	214	54005	27	9.22269	3.6606	6.85199	NA_peak_3745
DPSCF300060	92894	93149	256	93071	25	8.3307	3.52137	6.03876	NA_peak_3746
DPSCF300060	95773	96052	280	95969	38	18.1674	5.46281	15.406	NA_peak_3747
DPSCF300060	129616	129819	204	129772	36	12.9827	4.07835	10.3927	NA_peak_3748
DPSCF300060	148395	148835	441	148588	27	8.88536	3.54731	6.54238	NA_peak_3749
DPSCF300060	213101	213472	372	213322	63	33.2595	6.73887	30.2209	NA_peak_3750
DPSCF300060	217032	217284	253	217128	28	11.675	4.4241	9.1474	NA_peak_3751
DPSCF300060	223744	224130	387	223858	30	11.4569	4.13902	8.94095	NA_peak_3752
DPSCF300060	299886	300343	458	300180	20	6.66836	3.32767	4.56134	NA_peak_3753
DPSCF300060	300928	301274	347	301091	19	6.51507	3.35559	4.42995	NA_peak_3754
DPSCF300060	359098	359427	330	359226	181	12.0321	1.75851	9.48674	NA_peak_3755
DPSCF300060	430795	431008	214	430836	25	9.20519	3.83591	6.83564	NA_peak_3756
DPSCF300060	434546	434745	200	434659	22	4.97224	2.56522	3.12582	NA_peak_3757
DPSCF300060	449355	449557	203	449468	31	12.3567	4.34024	9.79425	NA_peak_3758
DPSCF300060	472563	473257	695	473047	300	184.276	9.6255	179.889	NA_peak_3759
DPSCF300060	487818	488070	253	487902	31	6.14561	2.52295	4.10982	NA_peak_3760
DPSCF300060	572772	573021	250	572891	27	9.16288	3.64038	6.79627	NA_peak_3761
DPSCF300060	586879	587206	328	587074	27	7.99847	3.25796	5.74079	NA_peak_3762
DPSCF300060	596230	596429	200	596279	26	6.80989	2.94506	4.6862	NA_peak_3763
DPSCF300060	689567	689767	201	689655	29	9.3964	3.55661	7.01142	NA_peak_3764
DPSCF300060	698012	698455	444	698103	45	22.1771	5.85134	19.3274	NA_peak_3765
DPSCF300060	720473	720701	229	720573	22	6.82578	3.22165	4.70044	NA_peak_3766
DPSCF300060	737698	737919	222	737788	21	8.33826	3.91437	6.04569	NA_peak_3767
DPSCF300060	739950	740149	200	740088	21	6.59853	3.21553	4.50021	NA_peak_3768
DPSCF300061	14009	14327	319	14061	19	8.72011	4.33718	6.39134	NA_peak_3769
DPSCF300061	65642	66148	507	65995	28	17.6112	6.89217	14.8642	NA_peak_3770
DPSCF300061	70118	70406	289	70307	31	14.9734	5.26572	12.306	NA_peak_3771
DPSCF300061	77762	77989	228	77883	79	17.7558	3.08162	15.005	NA_peak_3772
DPSCF300061	177353	177564	212	177457	56	10.807	2.69113	8.32612	NA_peak_3773
DPSCF300061	186652	186862	211	186707	25	6.1118	2.78121	4.08115	NA_peak_3774
DPSCF300061	187204	187532	329	187353	189	97.2875	7.31885	93.6581	NA_peak_3775
DPSCF300061	197660	197868	209	197828	33	11.9727	4.03082	9.42971	NA_peak_3776
DPSCF300061	198808	199007	200	198883	21	4.94576	2.60818	3.10368	NA_peak_3777
DPSCF300061	284598	284813	216	284775	25	7.16213	3.1217	4.99387	NA_peak_3778
DPSCF300061	310533	310840	308	310642	98	38.9072	5.13782	35.8004	NA_peak_3779
DPSCF300061	311276	311507	232	311422	33	15.9256	5.3427	13.2262	NA_peak_3780
DPSCF300061	350522	350721	200	350599	24	9.62532	4.09951	7.22316	NA_peak_3781
DPSCF300061	360177	360509	333	360239	22	8.59098	3.90767	6.27524	NA_peak_3782
DPSCF300061	362344	362543	200	362362	17	5.15388	2.95165	3.27668	NA_peak_3783
DPSCF300061	371246	371490	245	371334	44	20.2592	5.40295	17.4488	NA_peak_3784
DPSCF300061	456242	456460	219	456414	24	5.43487	2.61773	3.51806	NA_peak_3785
DPSCF300061	501324	501604	281	501453	92	25.4669	3.6572	22.5564	NA_peak_3786
DPSCF300061	507945	508378	434	508172	350	219.856	10.0318	214.928	NA_peak_3787
DPSCF300061	538500	538760	261	538677	29	8.7185	3.34595	6.38999	NA_peak_3788
DPSCF300061	729614	730200	587	730060	149	65.1031	5.89871	61.7461	NA_peak_3789
DPSCF300061	755633	755955	323	755824	31	11.183	3.95819	8.68043	NA_peak_3790
DPSCF300061	776172	776397	226	776352	17	5.1419	2.94652	3.26646	NA_peak_3791
DPSCF300061	782302	782511	210	782351	22	5.44422	2.72673	3.52092	NA_peak_3792
DPSCF300061	797493	797830	338	797645	49	8.9002	2.55265	6.55632	NA_peak_3793
DPSCF300061	841423	841745	323	841616	28	8.90938	3.47746	6.5652	NA_peak_3794
DPSCF300061	992530	992767	238	992711	29	10.3786	3.87366	7.92397	NA_peak_3795
DPSCF300061	1034688	1035232	545	1034989	27	14.2605	5.58336	11.6187	NA_peak_3796
DPSCF300061	1044122	1044407	286	1044251	20	6.26724	3.16773	4.21666	NA_peak_3797
DPSCF300061	1051494	1051839	346	1051659	29	10.094	3.78034	7.66034	NA_peak_3798
DPSCF300061	1087704	1087944	241	1087773	58	15.9939	3.4845	13.292	NA_peak_3799
DPSCF300061	1089634	1089990	357	1089799	22	10.9605	4.93097	8.47199	NA_peak_3800
DPSCF300061	1112995	1113226	232	1113120	22	11.1345	5.01084	8.63657	NA_peak_3801
DPSCF300061	1119239	1119548	310	1119435	15	8.95028	5.12117	6.60255	NA_peak_3802
DPSCF300061	1119971	1120199	229	1120166	11	5.24621	3.63103	3.35493	NA_peak_3803
DPSCF300061	1128854	1129054	201	1128937	44	12.3401	3.40531	9.77862	NA_peak_3804
DPSCF300061	1173658	1173913	256	1173831	22	10.8146	4.86451	8.3332	NA_peak_3805
DPSCF300061	1179266	1179529	264	1179399	22	7.19956	3.36169	5.02691	NA_peak_3806
DPSCF300061	1189331	1189547	217	1189414	72	22.357	3.94054	19.5038	NA_peak_3807
DPSCF300061	1190779	1190978	200	1190870	62	14.7157	3.13143	12.0577	NA_peak_3808
DPSCF300061	1239090	1239369	280	1239200	118	68.8133	8.33521	65.4224	NA_peak_3809
DPSCF300061	1250478	1250677	200	1250607	23	7.13043	3.25518	4.96529	NA_peak_3810
DPSCF300061	1270053	1270316	264	1270189	86	41.6247	6.32924	38.4873	NA_peak_3811
DPSCF300061	1313687	1313906	220	1313880	12	6.27425	4.0914	4.22303	NA_peak_3812
DPSCF300062	17303	17567	265	17434	142	39.7206	3.79875	36.6048	NA_peak_3813
DPSCF300062	33265	33521	257	33400	44	24.7279	6.79888	21.831	NA_peak_3814
DPSCF300062	60526	60766	241	60679	24	7.72948	3.39081	5.49797	NA_peak_3815
DPSCF300062	104825	105063	239	104934	75	23.4976	3.98815	20.6227	NA_peak_3816
DPSCF300062	105708	105908	201	105801	19	5.02677	2.75633	3.17003	NA_peak_3817
DPSCF300062	117252	117756	505	117445	49	30.7193	8.00386	27.7155	NA_peak_3818
DPSCF300062	223357	223637	281	223491	22	6.19201	2.99031	4.15066	NA_peak_3819
DPSCF300062	224345	224619	275	224367	27	4.4481	2.20758	2.7013	NA_peak_3820
DPSCF300062	324572	324798	227	324736	72	16.2294	3.06258	13.5211	NA_peak_3821
DPSCF300062	372869	373109	241	372945	21	9.32735	4.34095	6.94697	NA_peak_3822
DPSCF300062	407668	407885	218	407805	66	16.2938	3.24461	13.5825	NA_peak_3823
DPSCF300062	419211	419410	200	419274	23	5.61428	2.72847	3.65872	NA_peak_3824
DPSCF300062	460176	460389	214	460234	19	4.4337	2.53039	2.68904	NA_peak_3825
DPSCF300062	461175	461409	235	461299	24	6.49373	2.96384	4.41261	NA_peak_3826
DPSCF300062	489270	489530	261	489394	23	8.13234	3.62607	5.85861	NA_peak_3827
DPSCF300062	499998	500476	479	500348	31	10.7513	3.8226	8.27374	NA_peak_3828
DPSCF300062	548277	548587	311	548423	35	9.09559	3.09772	6.73588	NA_peak_3829
DPSCF300062	588810	589009	200	588901	23	12.7699	5.60483	10.1888	NA_peak_3830
DPSCF300062	713819	714094	276	713988	32	12.3448	4.23778	9.78312	NA_peak_3831
DPSCF300063	16645	16948	304	16865	67	9.83245	2.33302	7.41508	NA_peak_3832
DPSCF300063	60193	60459	267	60330	23	7.13043	3.25518	4.96529	NA_peak_3833
DPSCF300063	65634	65837	204	65773	33	13.0289	4.36025	10.4369	NA_peak_3834
DPSCF300063	82201	82428	228	82332	29	11.8744	4.38482	9.3355	NA_peak_3835
DPSCF300063	83461	83700	240	83584	51	14.4866	3.51165	11.8366	NA_peak_3836
DPSCF300063	131190	131414	225	131295	24	8.94857	3.83876	6.60122	NA_peak_3837
DPSCF300063	132669	132916	248	132721	17	4.7322	2.77295	2.9334	NA_peak_3838
DPSCF300063	149394	149593	200	149490	33	9.77243	3.39043	7.35962	NA_peak_3839
DPSCF300063	151967	152404	438	152211	30	14.0536	5.05697	11.4198	NA_peak_3840
DPSCF300063	155634	156016	383	155825	27	7.5714	3.12288	5.35719	NA_peak_3841
DPSCF300063	157224	157555	332	157421	30	14.5587	5.24792	11.9057	NA_peak_3842
DPSCF300063	173428	173695	268	173576	31	10.6583	3.79371	8.18667	NA_peak_3843
DPSCF300063	174380	174582	203	174478	23	5.71369	2.76182	3.74478	NA_peak_3844
DPSCF300063	184242	184460	219	184350	27	11.0677	4.31348	8.57295	NA_peak_3845
DPSCF300063	207177	207386	210	207206	26	6.48247	2.84296	4.40563	NA_peak_3846
DPSCF300063	220088	220292	205	220247	27	9.25278	3.6708	6.87966	NA_peak_3847
DPSCF300063	250957	251218	262	251113	104	48.6438	6.20122	45.4362	NA_peak_3848
DPSCF300063	259896	260109	214	259963	25	8.76164	3.67467	6.43002	NA_peak_3849
DPSCF300063	267186	267484	299	267370	35	15.3006	4.88277	12.6213	NA_peak_3850
DPSCF300063	299589	299813	225	299667	22	6.5486	3.11955	4.45773	NA_peak_3851
DPSCF300063	347406	347682	277	347560	66	29.1539	5.51327	26.1783	NA_peak_3852
DPSCF300063	358508	358760	253	358700	23	8.14768	3.6319	5.87202	NA_peak_3853
DPSCF300063	358854	359061	208	358934	20	6.28012	3.17281	4.22747	NA_peak_3854
DPSCF300063	432465	433125	661	432583	25	7.95312	3.38972	5.69893	NA_peak_3855
DPSCF300063	464085	464303	219	464222	26	8.88649	3.6307	6.54336	NA_peak_3856
DPSCF300063	471728	471955	228	471845	22	9.26655	4.18725	6.89241	NA_peak_3857
DPSCF300063	472458	472657	200	472505	22	8.73121	3.96491	6.40179	NA_peak_3858
DPSCF300063	507284	507562	279	507429	22	8.38627	3.82484	6.08927	NA_peak_3859
DPSCF300063	515869	516068	200	515939	24	7.72948	3.39081	5.49797	NA_peak_3860
DPSCF300063	527322	527562	241	527455	35	13.517	4.32236	10.9044	NA_peak_3861
DPSCF300063	529190	529401	212	529290	29	8.7185	3.34595	6.38999	NA_peak_3862
DPSCF300063	537604	537845	242	537765	20	5.96748	3.05043	3.96232	NA_peak_3863
DPSCF300063	600008	600392	385	600281	19	5.72501	3.03145	3.75513	NA_peak_3864
DPSCF300063	603146	603465	320	603293	25	6.48359	2.89982	4.40563	NA_peak_3865
DPSCF300063	638990	639246	257	639104	37	15.1365	4.62142	12.4643	NA_peak_3866
DPSCF300063	677726	677967	242	677771	22	8.17175	3.73899	5.89417	NA_peak_3867
DPSCF300063	678474	678704	231	678631	22	6.67287	3.16515	4.56531	NA_peak_3868
DPSCF300063	730624	730860	237	730690	32	14.1417	4.83832	11.5057	NA_peak_3869
DPSCF300063	733181	733507	327	733343	20	6.66836	3.32767	4.56134	NA_peak_3870
DPSCF300063	743365	743731	367	743563	28	8.13778	3.23441	5.8629	NA_peak_3871
DPSCF300063	748110	748756	647	748303	28	16.2873	6.28892	13.5762	NA_peak_3872
DPSCF300063	750098	750297	200	750225	17	8.18379	4.36607	5.90559	NA_peak_3873
DPSCF300063	767158	767361	204	767192	21	5.98468	2.98392	3.97486	NA_peak_3874
DPSCF300063	773857	775003	1147	774796	61	45.4723	10.747	42.296	NA_peak_3875
DPSCF300063	803285	803495	211	803422	17	8.79502	4.67952	6.45887	NA_peak_3876
DPSCF300063	807290	807577	288	807488	14	6.03401	3.67628	4.01569	NA_peak_3877
DPSCF300063	831676	831942	267	831868	23	7.81855	3.50785	5.57642	NA_peak_3878
DPSCF300063	836000	836218	219	836144	25	9.96383	4.11998	7.53691	NA_peak_3879
DPSCF300063	881353	881553	201	881423	22	9.60178	4.32957	7.20259	NA_peak_3880
DPSCF300063	883569	883828	260	883725	23	8.64247	3.82235	6.32062	NA_peak_3881
DPSCF300063	909796	910118	323	909971	29	12.8944	4.75382	10.3071	NA_peak_3882
DPSCF300063	921842	922056	215	921984	27	10.9163	4.25774	8.42995	NA_peak_3883
DPSCF300063	927557	927756	200	927634	23	8.67573	3.83533	6.35092	NA_peak_3884
DPSCF300063	945334	945581	248	945481	37	17.3145	5.30694	14.5748	NA_peak_3885
DPSCF300063	963583	963795	213	963732	25	8.59492	3.61498	6.27738	NA_peak_3886
DPSCF300063	1072089	1072444	356	1072270	35	13.0895	4.19399	10.4952	NA_peak_3887
DPSCF300064	20485	21115	631	20668	21	8.04622	3.79252	5.78399	NA_peak_3888
DPSCF300064	36929	37343	415	37187	27	8.87104	3.54254	6.52866	NA_peak_3889
DPSCF300064	42641	42870	230	42688	23	7.36917	3.34184	5.17876	NA_peak_3890
DPSCF300064	46114	46334	221	46183	28	10.6243	4.05003	8.15573	NA_peak_3891
DPSCF300064	47407	47767	361	47568	67	23.8779	4.43316	20.9962	NA_peak_3892
DPSCF300064	79613	79815	203	79772	23	7.93624	3.55197	5.68345	NA_peak_3893
DPSCF300064	104128	104392	265	104316	24	7.59385	3.34266	5.3774	NA_peak_3894
DPSCF300064	122881	123193	313	123054	33	11.9727	4.03082	9.42971	NA_peak_3895
DPSCF300064	134432	134772	341	134600	176	96.7981	7.95761	93.1729	NA_peak_3896
DPSCF300064	187848	188065	218	187942	23	6.53804	3.04465	4.45019	NA_peak_3897
DPSCF300064	189116	189373	258	189288	22	6.20352	2.99445	4.16073	NA_peak_3898
DPSCF300064	196434	196733	300	196581	28	11.5579	4.3815	9.03735	NA_peak_3899
DPSCF300064	197951	198351	401	198164	27	10.4611	4.0925	8.0018	NA_peak_3900
DPSCF300064	248283	248503	221	248381	22	7.19956	3.36169	5.02691	NA_peak_3901
DPSCF300064	250667	251129	463	250784	32	13.9909	4.78615	11.3595	NA_peak_3902
DPSCF300064	254118	254493	376	254178	22	6.5486	3.11955	4.45773	NA_peak_3903
DPSCF300064	287743	287970	228	287835	83	31.3898	4.81011	28.3767	NA_peak_3904
DPSCF300064	292203	292462	260	292362	24	7.33124	3.25034	5.14379	NA_peak_3905
DPSCF300064	293632	293836	205	293682	33	5.84804	2.38149	3.86287	NA_peak_3906
DPSCF300064	313808	314144	337	313988	24	7.22928	3.21482	5.05308	NA_peak_3907
DPSCF300064	314751	314971	221	314893	21	5.67053	2.86822	3.70762	NA_peak_3908
DPSCF300064	320565	320830	266	320683	149	59.5253	5.34099	56.2189	NA_peak_3909
DPSCF300064	343391	343635	245	343456	28	7.79958	3.13057	5.56078	NA_peak_3910
DPSCF300064	344447	344725	279	344573	181	76.1961	5.72288	72.7436	NA_peak_3911
DPSCF300064	350836	351096	261	350970	134	55.7345	5.54024	52.4624	NA_peak_3912
DPSCF300064	373791	374054	264	373915	32	8.04114	2.97556	5.77914	NA_peak_3913
DPSCF300064	382657	382915	259	382790	93	28.8577	4.03347	25.888	NA_peak_3914
DPSCF300064	403793	404007	215	403892	73	13.4784	2.68568	10.8673	NA_peak_3915
DPSCF300064	406702	406973	272	406837	135	59.9851	5.97174	56.6743	NA_peak_3916
DPSCF300064	416785	416984	200	416904	68	21.3278	3.95116	18.4949	NA_peak_3917
DPSCF300064	488161	488499	339	488352	31	11.4664	4.04862	8.94969	NA_peak_3918
DPSCF300064	558385	558724	340	558530	25	7.64796	3.28509	5.425	NA_peak_3919
DPSCF300064	592850	593144	295	593072	32	13.8847	4.74957	11.2564	NA_peak_3920
DPSCF300064	639874	640208	335	640069	24	9.30475	3.9749	6.92682	NA_peak_3921
DPSCF300064	644007	644206	200	644142	24	7.98124	3.48108	5.72479	NA_peak_3922
DPSCF300064	644392	644728	337	644562	27	9.71954	3.83082	7.31058	NA_peak_3923
DPSCF300064	647440	647914	475	647477	55	9.17739	2.45895	6.81017	NA_peak_3924
DPSCF300064	665377	665646	270	665517	24	8.30308	3.59816	6.01274	NA_peak_3925
DPSCF300064	680713	680976	264	680881	26	11.6884	4.67157	9.15941	NA_peak_3926
DPSCF300064	759370	759569	200	759455	20	9.11788	4.38244	6.7555	NA_peak_3927
DPSCF300064	771791	772008	218	771935	17	7.71487	4.13188	5.48574	NA_peak_3928
DPSCF300064	802491	802715	225	802653	26	7.27233	3.09193	5.09177	NA_peak_3929
DPSCF300064	807969	808231	263	808103	113	42.2811	4.89165	39.1375	NA_peak_3930
DPSCF300064	838481	838764	284	838619	87	31.4283	4.61786	28.4146	NA_peak_3931
DPSCF300064	842740	843021	282	842906	120	54.0812	6.01434	50.8239	NA_peak_3932
DPSCF300064	849642	850383	742	849822	85	20.9148	3.31274	18.0902	NA_peak_3933
DPSCF300064	870903	871129	227	871006	33	9.77243	3.39043	7.35962	NA_peak_3934
DPSCF300064	898307	898568	262	898418	47	18.5854	4.66784	15.813	NA_peak_3935
DPSCF300064	939346	939559	214	939448	34	8.56077	3.01168	6.24803	NA_peak_3936
DPSCF300064	942538	942801	264	942677	81	27.3688	4.30301	24.4255	NA_peak_3937
DPSCF300064	967140	967458	319	967297	30	7.52151	2.9358	5.31598	NA_peak_3938
DPSCF300064	1008955	1009182	228	1009079	83	17.2871	2.93545	14.5482	NA_peak_3939
DPSCF300064	1027505	1027924	420	1027598	19	5.2405	2.83946	3.35031	NA_peak_3940
DPSCF300064	1029478	1029683	206	1029539	27	10.031	3.9396	7.60036	NA_peak_3941
DPSCF300064	1090499	1090698	200	1090597	28	9.80393	3.77039	7.38821	NA_peak_3942
DPSCF300064	1216427	1216759	333	1216604	24	10.4756	4.43975	8.01575	NA_peak_3943
DPSCF300064	1224726	1225329	604	1225137	22	9.82792	4.42694	7.41096	NA_peak_3944
DPSCF300064	1286369	1286573	205	1286480	20	6.65448	3.32208	4.54989	NA_peak_3945
DPSCF300064	1332509	1332798	290	1332667	27	10.031	3.9396	7.60036	NA_peak_3946
DPSCF300064	1337761	1338004	244	1337877	28	11.0322	4.19309	8.53907	NA_peak_3947
DPSCF300064	1344768	1344967	200	1344936	22	7.19956	3.36169	5.02691	NA_peak_3948
DPSCF300064	1365618	1366145	528	1366041	30	13.4852	4.84702	10.8739	NA_peak_3949
DPSCF300064	1368746	1369097	352	1368920	22	7.71847	3.56069	5.4889	NA_peak_3950
DPSCF300064	1369604	1370094	491	1370003	23	8.81048	3.88813	6.47367	NA_peak_3951
DPSCF300064	1372584	1373166	583	1373000	19	7.3984	3.73497	5.20521	NA_peak_3952
DPSCF300064	1374885	1375142	258	1375051	30	16.0781	5.8472	13.3736	NA_peak_3953
DPSCF300064	1385203	1385417	215	1385336	28	14.0837	5.35202	11.4492	NA_peak_3954
DPSCF300064	1397110	1397347	238	1397157	20	7.58963	3.70841	5.37372	NA_peak_3955
DPSCF300064	1401900	1402179	280	1402017	31	11.134	3.94265	8.63617	NA_peak_3956
DPSCF300064	1406912	1407113	202	1407074	28	10.3357	3.95042	7.88362	NA_peak_3957
DPSCF300064	1409669	1409999	331	1409691	21	5.88153	2.94572	3.89055	NA_peak_3958
DPSCF300064	1442554	1442835	282	1442690	36	13.1509	4.12667	10.5545	NA_peak_3959
DPSCF300064	1477242	1477538	297	1477375	20	5.21654	2.76465	3.33027	NA_peak_3960
DPSCF300064	1479173	1479408	236	1479276	29	6.52058	2.70505	4.43468	NA_peak_3961
DPSCF300064	1578508	1578713	206	1578571	34	10.3114	3.47543	7.86073	NA_peak_3962
DPSCF300064	1599015	1599403	389	1599193	35	10.2983	3.40932	7.84853	NA_peak_3963
DPSCF300064	1669736	1669982	247	1669871	24	7.07952	3.16298	4.92011	NA_peak_3964
DPSCF300064	1684970	1685224	255	1685104	37	16.4817	5.03791	13.7654	NA_peak_3965
DPSCF300064	1695000	1695446	447	1695292	49	21.6308	5.26474	18.7919	NA_peak_3966
DPSCF300064	1726831	1727177	347	1726998	35	12.9682	4.15798	10.3786	NA_peak_3967
DPSCF300064	1727359	1727596	238	1727460	29	7.52917	2.99156	5.32217	NA_peak_3968
DPSCF300064	1777925	1778212	288	1778052	121	49.138	5.357	45.9256	NA_peak_3969
DPSCF300064	1778392	1778661	270	1778486	107	53.9068	6.80529	50.6512	NA_peak_3970
DPSCF300064	1790842	1791042	201	1790934	25	9.30402	3.87231	6.92616	NA_peak_3971
DPSCF300064	1791109	1791321	213	1791240	24	7.72948	3.39081	5.49797	NA_peak_3972
DPSCF300064	1792775	1792984	210	1792854	28	8.78613	3.43805	6.45093	NA_peak_3973
DPSCF300064	1807680	1807879	200	1807759	29	8.7185	3.34595	6.38999	NA_peak_3974
DPSCF300064	1808047	1808249	203	1808084	28	8.6383	3.39108	6.3171	NA_peak_3975
DPSCF300064	1824811	1825020	210	1824899	30	11.2311	4.0641	8.72613	NA_peak_3976
DPSCF300064	1848821	1849063	243	1848980	25	7.81865	3.34342	5.57644	NA_peak_3977
DPSCF300064	1855473	1855700	228	1855632	24	7.67487	3.37139	5.44831	NA_peak_3978
DPSCF300064	1885813	1886029	217	1885892	24	8.76918	3.7711	6.43587	NA_peak_3979
DPSCF300064	1889912	1890159	248	1890015	23	10.1001	4.41196	7.66565	NA_peak_3980
DPSCF300064	1890285	1891202	918	1891016	32	15.2417	5.2292	12.5646	NA_peak_3981
DPSCF300064	1891943	1892217	275	1892085	24	8.45482	3.65402	6.15077	NA_peak_3982
DPSCF300064	1892427	1892727	301	1892492	21	8.79454	4.10847	6.45842	NA_peak_3983
DPSCF300064	1909769	1910075	307	1909931	43	15.3344	4.16695	12.6538	NA_peak_3984
DPSCF300064	1921836	1922035	200	1921864	66	6.42857	1.91491	4.35766	NA_peak_3985
DPSCF300064	1931812	1932030	219	1931906	67	16.8355	3.29303	14.1091	NA_peak_3986
DPSCF300065	31892	32091	200	31958	43	10.3787	3.03008	7.92411	NA_peak_3987
DPSCF300065	32928	33371	444	33176	260	174.278	10.9498	170.013	NA_peak_3988
DPSCF300065	46836	47035	200	46983	28	7.25701	2.96727	5.07795	NA_peak_3989
DPSCF300065	57746	57968	223	57893	56	10.3887	2.6253	7.93377	NA_peak_3990
DPSCF300065	59458	59663	206	59550	45	10.6117	2.9989	8.14467	NA_peak_3991
DPSCF300065	66842	67186	345	67003	87	63.3911	11.1337	60.0492	NA_peak_3992
DPSCF300065	73905	74188	284	74076	79	44.5178	7.57627	41.351	NA_peak_3993
DPSCF300065	78805	79115	311	78958	230	128.003	8.22513	124.131	NA_peak_3994
DPSCF300065	79489	79688	200	79590	30	8.37358	3.17881	6.07777	NA_peak_3995
DPSCF300065	82237	82487	251	82347	136	49.1582	4.78758	45.9454	NA_peak_3996
DPSCF300065	151049	151342	294	151198	36	13.673	4.27873	11.0548	NA_peak_3997
DPSCF300065	171697	172068	372	171815	41	15.6586	4.40759	12.9691	NA_peak_3998
DPSCF300065	172779	173059	281	172874	26	5.99073	2.6924	3.97967	NA_peak_3999
DPSCF300065	222912	223176	265	223047	40	24.5608	7.42118	21.667	NA_peak_4000
DPSCF300065	226143	226391	249	226290	38	18.8831	5.70026	16.1029	NA_peak_4001
DPSCF300065	232360	232654	295	232508	81	60.0076	11.2844	56.6966	NA_peak_4002
DPSCF300065	240654	240912	259	240794	36	14.0364	4.38648	11.403	NA_peak_4003
DPSCF300065	280878	281099	222	280994	29	7.52917	2.99156	5.32217	NA_peak_4004
DPSCF300065	309979	310305	327	310162	32	14.7687	5.05891	12.1082	NA_peak_4005
DPSCF300065	313532	313764	233	313700	20	6.30599	3.18303	4.25044	NA_peak_4006
DPSCF300065	318200	318772	573	318527	150	163.013	25.6547	158.87	NA_peak_4007
DPSCF300065	323655	323985	331	323807	27	9.62381	3.79771	7.22186	NA_peak_4008
DPSCF300065	328253	328526	274	328388	23	7.13043	3.25518	4.96529	NA_peak_4009
DPSCF300065	328950	329169	220	329129	16	4.63112	2.80231	2.8489	NA_peak_4010
DPSCF300065	334647	334846	200	334755	24	9.23547	3.94822	6.86406	NA_peak_4011
DPSCF300065	357358	357561	204	357531	19	9.4155	4.67069	7.02967	NA_peak_4012
DPSCF300065	457972	458184	213	458004	20	6.68227	3.33328	4.57354	NA_peak_4013
DPSCF300065	469277	469619	343	469429	39	18.4329	5.4253	15.6639	NA_peak_4014
DPSCF300065	482912	483132	221	483022	27	9.86547	3.88159	7.4456	NA_peak_4015
DPSCF300065	504220	504444	225	504278	25	8.85432	3.70807	6.5141	NA_peak_4016
DPSCF300065	534866	535150	285	534959	28	10.7991	4.11102	8.31854	NA_peak_4017
DPSCF300065	569579	569835	257	569738	82	30.6808	4.75285	27.6778	NA_peak_4018
DPSCF300065	573183	573382	200	573337	23	4.70985	2.43188	2.91474	NA_peak_4019
DPSCF300065	575130	575526	397	575292	177	88.2924	6.9998	84.7386	NA_peak_4020
DPSCF300065	624295	624533	239	624368	78	7.3092	1.90999	5.12396	NA_peak_4021
DPSCF300065	641499	641712	214	641565	65	8.51147	2.19249	6.20367	NA_peak_4022
DPSCF300065	668024	668389	366	668206	72	13.5292	2.71211	10.9162	NA_peak_4023
DPSCF300065	703961	704440	480	704189	272	156.902	8.73011	152.81	NA_peak_4024
DPSCF300066	833	1122	290	962	23	9.10625	4.00529	6.74577	NA_peak_4025
DPSCF300066	11350	11624	275	11536	18	6.57527	3.47921	4.48079	NA_peak_4026
DPSCF300066	23717	23948	232	23785	29	5.2696	2.36526	3.37517	NA_peak_4027
DPSCF300066	38053	38329	277	38227	33	20.0589	6.9566	17.2524	NA_peak_4028
DPSCF300066	64539	64967	429	64808	18	6.89132	3.62003	4.7579	NA_peak_4029
DPSCF300066	77501	78325	825	77879	239	17.2664	1.82753	14.5282	NA_peak_4030
DPSCF300066	80668	80932	265	80683	167	4.96282	1.40544	3.1192	NA_peak_4031
DPSCF300066	99161	99583	423	99467	24	12.7529	5.42148	10.1724	NA_peak_4032
DPSCF300066	99987	100208	222	100124	24	13.1477	5.60213	10.552	NA_peak_4033
DPSCF300066	107896	108101	206	107998	28	12.1395	4.59536	9.59005	NA_peak_4034
DPSCF300066	123361	123572	212	123514	27	14.4852	5.67959	11.8354	NA_peak_4035
DPSCF300066	155428	155642	215	155545	16	7.27488	4.05046	5.09425	NA_peak_4036
DPSCF300066	158465	158664	200	158508	15	6.95627	4.02617	4.81617	NA_peak_4037
DPSCF300066	188758	189032	275	188909	17	7.92299	4.23514	5.67271	NA_peak_4038
DPSCF300066	207184	207383	200	207263	17	7.30269	3.93063	5.11789	NA_peak_4039
DPSCF300066	212438	212757	320	212612	14	5.13703	3.21585	3.26195	NA_peak_4040
DPSCF300066	224798	225046	249	224914	42	11.2102	3.25396	8.70605	NA_peak_4041
DPSCF300066	241256	241455	200	241373	13	5.17613	3.34414	3.29444	NA_peak_4042
DPSCF300066	249437	249674	238	249553	49	25.4636	6.32596	22.5535	NA_peak_4043
DPSCF300066	250558	250927	370	250817	21	10.7432	4.98925	8.26618	NA_peak_4044
DPSCF300066	255297	255501	205	255313	16	6.37228	3.6036	4.30904	NA_peak_4045
DPSCF300066	268679	268879	201	268763	17	6.97368	3.7731	4.83204	NA_peak_4046
DPSCF300066	283768	284019	252	283913	20	9.694	4.65045	7.28701	NA_peak_4047
DPSCF300066	284541	284752	212	284586	16	6.81186	3.81854	4.68795	NA_peak_4048
DPSCF300066	286483	286686	204	286663	16	7.09614	3.96026	4.93569	NA_peak_4049
DPSCF300066	303068	303275	208	303092	17	7.02707	3.79847	4.87716	NA_peak_4050
DPSCF300066	346933	347157	225	347009	33	5.84804	2.38149	3.86287	NA_peak_4051
DPSCF300066	366955	367279	325	367166	14	4.85496	3.07577	3.03644	NA_peak_4052
DPSCF300066	377913	378189	277	378068	19	9.20535	4.5687	6.83564	NA_peak_4053
DPSCF300066	386602	386812	211	386671	25	11.8776	4.88453	9.33862	NA_peak_4054
DPSCF300066	390287	390578	292	390403	63	44.9631	10.1415	41.7922	NA_peak_4055
DPSCF300066	407230	407431	202	407309	25	10.5303	4.33907	8.06742	NA_peak_4056
DPSCF300066	416909	417231	323	417032	18	7.77654	4.02755	5.53953	NA_peak_4057
DPSCF300066	423103	423305	203	423228	24	12.2981	5.21719	9.73889	NA_peak_4058
DPSCF300066	424588	424838	251	424691	17	5.52943	3.11438	3.58834	NA_peak_4059
DPSCF300066	426567	426823	257	426703	89	31.0419	4.47348	28.0332	NA_peak_4060
DPSCF300066	435279	435488	210	435345	16	7.46021	4.14487	5.26089	NA_peak_4061
DPSCF300066	439734	439935	202	439855	15	6.3777	3.72731	4.31364	NA_peak_4062
DPSCF300066	443658	443869	212	443717	25	9.96383	4.11998	7.53691	NA_peak_4063
DPSCF300066	446135	446443	309	446251	114	47.0799	5.42946	43.8877	NA_peak_4064
DPSCF300066	473855	474088	234	473991	21	7.29134	3.48613	5.10799	NA_peak_4065
DPSCF300066	505628	505882	255	505709	17	7.77647	4.16232	5.53953	NA_peak_4066
DPSCF300066	515058	515344	287	515205	22	10.4624	4.70594	8.00303	NA_peak_4067
DPSCF300066	520976	521314	339	521039	14	4.40701	2.85792	2.66871	NA_peak_4068
DPSCF300066	527923	528247	325	528098	24	12.2722	5.20565	9.71402	NA_peak_4069
DPSCF300066	573985	574199	215	574146	14	6.27729	3.80504	4.22537	NA_peak_4070
DPSCF300066	581053	581476	424	581206	33	20.6475	7.2072	17.8291	NA_peak_4071
DPSCF300066	583054	583294	241	583111	24	13.5625	5.79524	10.9484	NA_peak_4072
DPSCF300066	587743	588183	441	588069	19	9.63303	4.77734	7.23	NA_peak_4073
DPSCF300066	592654	592875	222	592800	18	7.97235	4.12032	5.71662	NA_peak_4074
DPSCF300066	594178	594386	209	594280	21	10.2533	4.75994	7.80679	NA_peak_4075
DPSCF300066	599569	599768	200	599681	21	10.5925	4.91817	8.12664	NA_peak_4076
DPSCF300066	600691	600897	207	600840	17	7.41719	3.9861	5.22152	NA_peak_4077
DPSCF300066	621262	621465	204	621320	18	8.38581	4.3193	6.08891	NA_peak_4078
DPSCF300066	622941	623194	254	623084	18	8.90141	4.57328	6.55742	NA_peak_4079
DPSCF300066	653871	654077	207	653950	22	11.2614	5.0695	8.75463	NA_peak_4080
DPSCF300066	659343	659800	458	659573	17	7.37875	3.96743	5.18772	NA_peak_4081
DPSCF300066	660162	660361	200	660241	23	7.81855	3.50785	5.57642	NA_peak_4082
DPSCF300066	661116	661743	628	661243	29	18.0925	6.90329	15.3325	NA_peak_4083
DPSCF300066	663789	664136	348	663949	60	35.4678	7.71768	32.4016	NA_peak_4084
DPSCF300066	666314	666808	495	666650	20	10.2756	4.92867	7.82807	NA_peak_4085
DPSCF300066	671810	672213	404	671953	17	7.35963	3.95817	5.16997	NA_peak_4086
DPSCF300066	675078	675331	254	675162	19	8.69896	4.32722	6.37257	NA_peak_4087
DPSCF300066	704141	704452	312	704307	65	8.452	2.18478	6.14947	NA_peak_4088
DPSCF300067	1506	1705	200	1645	16	7.94365	4.39528	5.69029	NA_peak_4089
DPSCF300067	16214	16423	210	16363	20	7.42775	3.64013	5.23115	NA_peak_4090
DPSCF300067	18094	18344	251	18205	26	9.79361	3.95247	7.37871	NA_peak_4091
DPSCF300067	26689	26938	250	26754	25	9.07555	3.78841	6.71821	NA_peak_4092
DPSCF300067	28718	28985	268	28887	32	13.9483	4.77145	11.318	NA_peak_4093
DPSCF300067	35611	35825	215	35660	20	6.58564	3.2944	4.49011	NA_peak_4094
DPSCF300067	42864	43467	604	43272	29	20.8144	8.20713	17.9924	NA_peak_4095
DPSCF300067	44830	45167	338	44997	20	12.4326	6.02511	9.86759	NA_peak_4096
DPSCF300067	46988	47328	341	47112	16	6.54329	3.68661	4.45507	NA_peak_4097
DPSCF300067	70540	70745	206	70591	40	7.73069	2.58349	5.49877	NA_peak_4098
DPSCF300067	159818	160024	207	159984	23	7.13043	3.25518	4.96529	NA_peak_4099
DPSCF300067	160765	161005	241	160845	50	10.1983	2.75298	7.7549	NA_peak_4100
DPSCF300067	280718	280956	239	280858	30	12.6022	4.53098	10.03	NA_peak_4101
DPSCF300067	297829	298062	234	297976	26	7.60919	3.20095	5.39019	NA_peak_4102
DPSCF300067	324349	324548	200	324441	19	6.41618	3.31424	4.34722	NA_peak_4103
DPSCF300067	331811	332028	218	331961	24	7.62074	3.35218	5.40072	NA_peak_4104
DPSCF300067	346319	346561	243	346459	21	5.74723	2.8963	3.77399	NA_peak_4105
DPSCF300067	350509	350713	205	350620	23	7.31528	3.32219	5.12964	NA_peak_4106
DPSCF300067	357009	357240	232	357155	15	4.78716	2.95284	2.98091	NA_peak_4107
DPSCF300067	384841	385180	340	385005	36	18.0882	5.69995	15.3285	NA_peak_4108
DPSCF300067	386509	386729	221	386558	21	6.69044	3.25086	4.5811	NA_peak_4109
DPSCF300067	402823	403032	210	402931	68	25.4662	4.65969	22.5558	NA_peak_4110
DPSCF300067	440414	440646	233	440513	101	38.5027	4.93955	35.4007	NA_peak_4111
DPSCF300067	496742	497001	260	496903	25	8.57997	3.60965	6.26535	NA_peak_4112
DPSCF300067	510332	510581	250	510475	37	16.1734	4.94052	13.4672	NA_peak_4113
DPSCF300067	514361	514700	340	514550	21	11.2976	5.25507	8.78914	NA_peak_4114
DPSCF300067	564859	565058	200	564967	25	9.78426	4.05178	7.36968	NA_peak_4115
DPSCF300067	573525	573841	317	573677	69	52.7405	11.4786	49.495	NA_peak_4116
DPSCF300067	578002	578344	343	578156	17	6.88594	3.73156	4.75429	NA_peak_4117
DPSCF300067	602235	602591	357	602377	15	8.26613	4.73485	5.97964	NA_peak_4118
DPSCF300067	623238	623671	434	623528	24	8.88279	3.81388	6.53985	NA_peak_4119
DPSCF300067	624394	624605	212	624473	34	7.10106	2.64858	4.94018	NA_peak_4120
DPSCF300067	632453	632792	340	632629	24	8.45482	3.65402	6.15077	NA_peak_4121
DPSCF300067	676030	676242	213	676054	20	6.01621	3.06937	3.99952	NA_peak_4122
DPSCF300067	679855	680059	205	679931	24	8.1548	3.54398	5.87831	NA_peak_4123
DPSCF300067	680389	680638	250	680490	26	9.93046	4.00226	7.50644	NA_peak_4124
DPSCF300067	691384	691638	255	691459	24	6.57223	2.9902	4.47841	NA_peak_4125
DPSCF300067	701079	701433	355	701345	41	21.4266	6.13875	18.5919	NA_peak_4126
DPSCF300067	723504	723847	344	723674	123	114.829	18.1804	111.057	NA_peak_4127
DPSCF300067	748753	748999	247	748879	19	8.13535	4.06561	5.86139	NA_peak_4128
DPSCF300067	763025	763786	762	763553	170	29.2238	2.70847	26.2469	NA_peak_4129
DPSCF300067	775944	776268	325	776111	19	8.51186	4.23953	6.20367	NA_peak_4130
DPSCF300067	786713	786990	278	786879	33	12.486	4.18907	9.91809	NA_peak_4131
DPSCF300067	807067	807384	318	807228	56	19.0302	4.14674	16.2466	NA_peak_4132
DPSCF300067	825723	825960	238	825910	20	7.41181	3.63344	5.21636	NA_peak_4133
DPSCF300067	836633	836921	289	836787	26	10.2119	4.10568	7.76756	NA_peak_4134
DPSCF300067	866657	867092	436	866723	31	11.4664	4.04862	8.94969	NA_peak_4135
DPSCF300067	871109	871773	665	871443	124	67.4629	7.62145	64.0839	NA_peak_4136
DPSCF300068	2655	2895	241	2737	22	10.7189	4.82119	8.24378	NA_peak_4137
DPSCF300068	45733	45955	223	45814	52	18.0182	4.17863	15.2601	NA_peak_4138
DPSCF300068	50745	50948	204	50846	23	7.81855	3.50785	5.57642	NA_peak_4139
DPSCF300068	52322	52537	216	52357	34	10.3649	3.49015	7.91095	NA_peak_4140
DPSCF300068	56119	56517	399	56182	17	6.31165	3.46456	4.25523	NA_peak_4141
DPSCF300068	123251	123459	209	123314	28	7.00194	2.89184	4.85695	NA_peak_4142
DPSCF300068	183260	183528	269	183374	28	14.1615	5.38368	11.5249	NA_peak_4143
DPSCF300068	209973	210560	588	210155	194	119.697	9.44326	115.886	NA_peak_4144
DPSCF300068	255129	255357	229	255319	25	5.97369	2.73766	3.96708	NA_peak_4145
DPSCF300068	257050	257308	259	257230	49	12.7424	3.25968	10.1622	NA_peak_4146
DPSCF300068	262269	262473	205	262434	28	8.78613	3.43805	6.45093	NA_peak_4147
DPSCF300068	268224	268463	240	268353	49	28.6401	7.30803	25.6742	NA_peak_4148
DPSCF300068	315216	315751	536	315613	22	10.0187	4.50992	7.58908	NA_peak_4149
DPSCF300068	316194	316444	251	316282	26	13.2304	5.3053	10.6298	NA_peak_4150
DPSCF300068	316867	317201	335	317003	21	9.16483	4.26937	6.79818	NA_peak_4151
DPSCF300068	334570	334769	200	334716	20	7.60608	3.71538	5.38837	NA_peak_4152
DPSCF300068	449174	449455	282	449309	27	9.62381	3.79771	7.22186	NA_peak_4153
DPSCF300068	464209	464526	318	464369	197	139.13	11.6937	135.168	NA_peak_4154
DPSCF300068	467596	467810	215	467793	17	5.50337	3.10297	3.56736	NA_peak_4155
DPSCF300068	481354	481557	204	481437	53	17.0952	3.92849	14.3619	NA_peak_4156
DPSCF300068	623694	623900	207	623813	44	16.0097	4.26165	13.3071	NA_peak_4157
DPSCF300068	635116	635330	215	635223	59	11.7637	2.76347	9.23089	NA_peak_4158
DPSCF300068	667013	667240	228	667128	35	16.3899	5.2455	13.6758	NA_peak_4159
DPSCF300068	667681	667949	269	667796	99	51.3656	7.00437	48.1323	NA_peak_4160
DPSCF300068	677288	677695	408	677505	55	24.0202	5.30339	21.1362	NA_peak_4161
DPSCF300068	683984	684185	202	684082	35	8.04942	2.83832	5.78679	NA_peak_4162
DPSCF300068	690343	690551	209	690463	25	8.60991	3.62033	6.29088	NA_peak_4163
DPSCF300068	698372	698640	269	698474	56	12.661	2.99112	10.086	NA_peak_4164
DPSCF300069	4522	4959	438	4717	92	59.0694	9.27383	55.7672	NA_peak_4165
DPSCF300069	22781	22984	204	22920	19	5.45341	2.92321	3.52694	NA_peak_4166
DPSCF300069	36264	36472	209	36371	29	11.8744	4.38482	9.3355	NA_peak_4167
DPSCF300069	105508	105888	381	105699	53	19.5507	4.44353	16.7555	NA_peak_4168
DPSCF300069	207301	207509	209	207366	24	7.8541	3.43536	5.60926	NA_peak_4169
DPSCF300069	245425	245624	200	245456	42	7.05021	2.38965	4.89648	NA_peak_4170
DPSCF300069	261921	262175	255	261982	17	4.24376	2.57102	2.54219	NA_peak_4171
DPSCF300069	308850	309195	346	308940	42	23.2077	6.59191	20.3382	NA_peak_4172
DPSCF300069	344469	345005	537	344832	26	8.99189	3.66736	6.64039	NA_peak_4173
DPSCF300069	370612	370917	306	370749	38	13.4895	4.06108	10.8781	NA_peak_4174
DPSCF300069	393267	393635	369	393453	30	12.3845	4.4549	9.82102	NA_peak_4175
DPSCF300069	410941	411140	200	411044	25	11.6703	4.79836	9.14292	NA_peak_4176
DPSCF300069	423531	423777	247	423709	35	14.2723	4.55469	11.6296	NA_peak_4177
DPSCF300069	451491	451736	246	451643	35	6.71553	2.52157	4.60304	NA_peak_4178
DPSCF300069	456787	457154	368	457067	36	14.0364	4.38648	11.403	NA_peak_4179
DPSCF300069	543193	543392	200	543289	24	7.22928	3.21482	5.05308	NA_peak_4180
DPSCF300069	553379	553668	290	553492	219	35.1142	2.62382	32.0519	NA_peak_4181
DPSCF300069	660309	660855	547	660464	88	26.4778	3.90798	23.5499	NA_peak_4182
DPSCF300069	683245	683459	215	683323	86	22.0445	3.42125	19.1971	NA_peak_4183
DPSCF300069	683937	684193	257	684072	37	10.9536	3.45953	8.46534	NA_peak_4184
DPSCF300069	684693	684902	210	684792	41	12.2267	3.53961	9.67054	NA_peak_4185
DPSCF300069	691117	691322	206	691219	49	13.3374	3.37658	10.7316	NA_peak_4186
DPSCF300070	19846	20151	306	20009	31	12.2266	4.29691	9.67041	NA_peak_4187
DPSCF300070	60520	60836	317	60690	29	11.1723	4.14056	8.67093	NA_peak_4188
DPSCF300070	99014	99278	265	99223	22	5.44422	2.72673	3.52092	NA_peak_4189
DPSCF300070	100327	100529	203	100406	24	9.08209	3.88951	6.72369	NA_peak_4190
DPSCF300070	107277	107594	318	107419	21	3.73862	2.19381	2.14545	NA_peak_4191
DPSCF300070	122965	123164	200	123003	23	7.05295	3.22729	4.89908	NA_peak_4192
DPSCF300070	147523	148393	871	147799	37	18.5785	5.73208	15.8062	NA_peak_4193
DPSCF300070	175992	176207	216	176056	17	4.92063	2.85229	3.08737	NA_peak_4194
DPSCF300070	178168	178480	313	178305	20	7.98025	3.8756	5.72417	NA_peak_4195
DPSCF300070	185159	185466	308	185318	183	76.6103	5.69074	73.1539	NA_peak_4196
DPSCF300070	199198	199439	242	199280	26	8.53673	3.51037	6.22651	NA_peak_4197
DPSCF300070	242698	242925	228	242866	19	4.71493	2.63668	2.91812	NA_peak_4198
DPSCF300070	245914	246133	220	246034	25	5.5077	2.59268	3.57035	NA_peak_4199
DPSCF300070	298357	298908	552	298754	40	22.3559	6.6081	19.503	NA_peak_4200
DPSCF300070	303379	303609	231	303572	28	9.60414	3.7039	7.20472	NA_peak_4201
DPSCF300070	303971	304217	247	304157	29	10.0014	3.75022	7.5726	NA_peak_4202
DPSCF300070	326339	326743	405	326423	29	9.38223	3.55213	6.99894	NA_peak_4203
DPSCF300070	342512	342711	200	342582	22	5.85796	2.87136	3.87055	NA_peak_4204
DPSCF300070	347598	347905	308	347743	89	48.6952	7.40588	45.4871	NA_peak_4205
DPSCF300070	361180	361388	209	361313	36	11.5424	3.6779	9.02252	NA_peak_4206
DPSCF300070	376286	376555	270	376388	26	9.17632	3.73197	6.80929	NA_peak_4207
DPSCF300070	382107	382531	425	382272	31	14.4693	5.07929	11.82	NA_peak_4208
DPSCF300070	385422	385770	349	385503	21	7.75167	3.67152	5.51718	NA_peak_4209
DPSCF300070	386012	386453	442	386272	28	12.7413	4.82263	10.1613	NA_peak_4210
DPSCF300070	386830	387035	206	386925	21	8.1477	3.83465	5.87202	NA_peak_4211
DPSCF300070	439793	440002	210	439972	21	8.37355	3.92922	6.07775	NA_peak_4212
DPSCF300070	460463	460703	241	460577	23	7.804	3.50242	5.56496	NA_peak_4213
DPSCF300070	465235	465434	200	465400	19	5.0687	2.77256	3.20414	NA_peak_4214
DPSCF300070	523820	524029	210	523946	26	9.70934	3.92198	7.30124	NA_peak_4215
DPSCF300070	534249	534513	265	534347	22	7.9331	3.64459	5.68077	NA_peak_4216
DPSCF300070	534592	534893	302	534770	18	5.91647	3.1935	3.92136	NA_peak_4217
DPSCF300070	579919	580120	202	579988	19	7.3984	3.73497	5.20521	NA_peak_4218
DPSCF300070	586403	586618	216	586527	25	10.0553	4.15494	7.62346	NA_peak_4219
DPSCF300070	587967	588321	355	588163	26	11.5171	4.60388	8.99806	NA_peak_4220
DPSCF300070	595365	595564	200	595477	22	7.49669	3.47498	5.29416	NA_peak_4221
DPSCF300070	669048	669251	204	669204	23	6.23042	2.93777	4.18459	NA_peak_4222
DPSCF300070	670441	670672	232	670618	22	5.96694	2.90994	3.96195	NA_peak_4223
DPSCF300070	677918	678248	331	678137	34	7.55534	2.75947	5.3444	NA_peak_4224
DPSCF300070	725269	725524	256	725349	27	12.4141	4.82685	9.84951	NA_peak_4225
DPSCF300070	733610	733810	201	733749	23	7.73173	3.47548	5.49972	NA_peak_4226
DPSCF300070	740835	741074	240	740884	19	5.72501	3.03145	3.75513	NA_peak_4227
DPSCF300070	747569	747768	200	747646	22	6.89075	3.2458	4.7579	NA_peak_4228
DPSCF300070	763275	763474	200	763357	25	8.11825	3.44699	5.84566	NA_peak_4229
DPSCF300070	792995	793197	203	793084	22	7.33917	3.4147	5.15072	NA_peak_4230
DPSCF300070	820657	820896	240	820814	22	8.25339	3.77155	5.96885	NA_peak_4231
DPSCF300070	876308	876613	306	876475	179	91.5145	7.22943	87.9341	NA_peak_4232
DPSCF300070	880595	880881	287	880716	129	62.818	6.63688	59.4814	NA_peak_4233
DPSCF300070	882294	882508	215	882400	87	16.4672	2.76711	13.751	NA_peak_4234
DPSCF300070	886716	887138	423	886907	90	13.1603	2.38376	10.5636	NA_peak_4235
DPSCF300070	887323	887539	217	887358	63	7.85373	2.13358	5.60901	NA_peak_4236
DPSCF300070	903606	903995	390	903857	30	11.6527	4.20461	9.12613	NA_peak_4237
DPSCF300070	904727	904961	235	904845	24	9.49891	4.05013	7.10673	NA_peak_4238
DPSCF300070	913529	913734	206	913666	16	7.29514	4.06074	5.111	NA_peak_4239
DPSCF300071	38729	38928	200	38846	37	10.1998	3.26982	7.756	NA_peak_4240
DPSCF300071	69901	70126	226	70051	49	20.5396	4.98593	17.7231	NA_peak_4241
DPSCF300071	132423	132669	247	132605	25	5.08055	2.46229	3.2142	NA_peak_4242
DPSCF300071	161666	161981	316	161738	24	5.78429	2.73007	3.80636	NA_peak_4243
DPSCF300071	173920	174139	220	174017	56	15.4728	3.47538	12.7877	NA_peak_4244
DPSCF300071	184597	184796	200	184632	31	8.62472	3.191	6.30465	NA_peak_4245
DPSCF300071	203372	203621	250	203476	60	17.8302	3.71927	15.0768	NA_peak_4246
DPSCF300071	219406	219775	370	219565	31	11.4664	4.04862	8.94969	NA_peak_4247
DPSCF300071	259031	259256	226	259142	27	9.7035	3.82527	7.29568	NA_peak_4248
DPSCF300071	308278	308680	403	308485	44	19.4495	5.17209	16.6564	NA_peak_4249
DPSCF300071	356473	356703	231	356528	22	5.77243	2.84122	3.79584	NA_peak_4250
DPSCF300071	374035	374272	238	374178	59	19.3984	4.0519	16.6061	NA_peak_4251
DPSCF300071	407420	407886	467	407471	22	8.59098	3.90767	6.27524	NA_peak_4252
DPSCF300071	437841	438132	292	437986	92	32.2134	4.50371	29.1886	NA_peak_4253
DPSCF300071	517980	518205	226	518117	74	16.7389	3.07791	14.0159	NA_peak_4254
DPSCF300071	523535	523754	220	523619	71	14.7526	2.89177	12.0928	NA_peak_4255
DPSCF300071	536368	536679	312	536528	22	6.91694	3.25556	4.78081	NA_peak_4256
DPSCF300071	564522	564868	347	564717	41	16.6666	4.68432	13.9458	NA_peak_4257
DPSCF300071	577263	577488	226	577413	33	10.745	3.66613	8.26795	NA_peak_4258
DPSCF300071	586299	586862	564	586633	25	5.82953	2.6925	3.84625	NA_peak_4259
DPSCF300071	595028	595229	202	595127	44	11.1582	3.15197	8.6583	NA_peak_4260
DPSCF300071	607346	607640	295	607489	184	90.0114	6.84614	86.4438	NA_peak_4261
DPSCF300071	628800	629040	241	628917	85	17.7887	2.95058	15.0367	NA_peak_4262
DPSCF300071	640872	641156	285	641064	22	7.31098	3.40397	5.12559	NA_peak_4263
DPSCF300071	647967	648223	257	648108	34	17.0018	5.59319	14.2708	NA_peak_4264
DPSCF300071	664756	664992	237	664925	22	6.5486	3.11955	4.45773	NA_peak_4265
DPSCF300071	674207	674598	392	674427	33	12.8445	4.30166	10.26	NA_peak_4266
DPSCF300071	778066	778368	303	778238	26	11.7101	4.68017	9.17975	NA_peak_4267
DPSCF300071	789795	790044	250	789915	33	15.3236	5.1287	12.6436	NA_peak_4268
DPSCF300071	790813	791120	308	790941	26	10.6737	4.27844	8.20085	NA_peak_4269
DPSCF300071	792232	792461	230	792334	29	12.6808	4.67513	10.1039	NA_peak_4270
DPSCF300071	798950	799333	384	799116	20	4.82969	2.62167	3.01543	NA_peak_4271
DPSCF300071	799450	799659	210	799577	41	16.2762	4.57591	13.5655	NA_peak_4272
DPSCF300071	830634	830870	237	830729	23	7.34217	3.33198	5.15344	NA_peak_4273
DPSCF300071	834512	834916	405	834674	31	13.8351	4.85033	11.2086	NA_peak_4274
DPSCF300071	841555	842072	518	841666	35	16.2241	5.18928	13.5161	NA_peak_4275
DPSCF300071	853188	853387	200	853257	24	8.25824	3.58173	5.9721	NA_peak_4276
DPSCF300071	881268	881523	256	881373	18	4.92171	2.78137	3.08817	NA_peak_4277
DPSCF300071	901287	901541	255	901366	29	11.3334	4.19592	8.82281	NA_peak_4278
DPSCF300071	953878	954117	240	954016	31	21.2561	7.92524	18.4245	NA_peak_4279
DPSCF300071	961811	962056	246	961990	24	11.9671	5.07107	9.42466	NA_peak_4280
DPSCF300071	965694	965962	269	965808	21	5.43705	2.78342	3.51806	NA_peak_4281
DPSCF300072	17743	17954	212	17898	30	11.6527	4.20461	9.12613	NA_peak_4282
DPSCF300072	21709	22166	458	22042	37	20.1101	6.27497	17.3025	NA_peak_4283
DPSCF300072	30616	31029	414	30916	23	9.47173	4.1525	7.08171	NA_peak_4284
DPSCF300072	41069	41400	332	41197	30	13.4412	4.83097	10.8315	NA_peak_4285
DPSCF300072	44711	44947	237	44784	26	9.05284	3.68865	6.69798	NA_peak_4286
DPSCF300072	100932	101161	230	101089	19	6.38828	3.30262	4.32318	NA_peak_4287
DPSCF300072	110510	110725	216	110615	22	6.47537	3.09282	4.4003	NA_peak_4288
DPSCF300072	117059	117290	232	117126	25	7.91248	3.37569	5.66294	NA_peak_4289
DPSCF300072	151834	152080	247	151901	23	7.26187	3.30276	5.08222	NA_peak_4290
DPSCF300072	153566	153949	384	153736	27	10.031	3.9396	7.60036	NA_peak_4291
DPSCF300072	161791	162190	400	162054	24	9.11588	3.9024	6.75381	NA_peak_4292
DPSCF300072	162728	163034	307	162869	24	8.76918	3.7711	6.43587	NA_peak_4293
DPSCF300072	163502	163734	233	163607	30	13.0331	4.68367	10.4409	NA_peak_4294
DPSCF300072	187922	188140	219	187991	24	8.65746	3.72928	6.33441	NA_peak_4295
DPSCF300072	201297	201533	237	201419	21	8.8135	4.11664	6.47653	NA_peak_4296
DPSCF300072	207102	207301	200	207191	21	7.18902	3.44554	5.0186	NA_peak_4297
DPSCF300072	236391	236622	232	236445	106	15.4094	2.40191	12.7265	NA_peak_4298
DPSCF300072	239042	239295	254	239180	24	9.20109	3.93502	6.83179	NA_peak_4299
DPSCF300072	246385	246710	326	246536	45	20.7442	5.43294	17.9236	NA_peak_4300
DPSCF300072	268678	268911	234	268821	22	9.13327	4.13133	6.76892	NA_peak_4301
DPSCF300072	269854	270139	286	270022	25	11.6931	4.80779	9.164	NA_peak_4302
DPSCF300072	289002	289470	469	289182	29	13.18	4.86016	10.5821	NA_peak_4303
DPSCF300072	321231	321515	285	321385	35	16.4377	5.26178	13.7225	NA_peak_4304
DPSCF300072	361496	361991	496	361611	236	43.0697	2.84459	39.9176	NA_peak_4305
DPSCF300072	394217	394508	292	394384	23	7.30188	3.31731	5.11713	NA_peak_4306
DPSCF300072	481124	481465	342	481292	251	140.633	8.3419	136.658	NA_peak_4307
DPSCF300072	512833	513032	200	512957	27	8.8997	3.55209	6.55604	NA_peak_4308
DPSCF300072	558595	559028	434	558776	24	10.2139	4.33349	7.76933	NA_peak_4309
DPSCF300072	611379	611675	297	611544	129	93.6502	11.7219	90.0514	NA_peak_4310
DPSCF300072	615600	615799	200	615696	21	6.66402	3.24069	4.5588	NA_peak_4311
DPSCF300072	667130	667530	401	667316	33	14.1943	4.74128	11.556	NA_peak_4312
DPSCF300072	674893	675120	228	675048	33	9.77243	3.39043	7.35962	NA_peak_4313
DPSCF300072	769937	770212	276	770065	51	19.0613	4.47449	16.2769	NA_peak_4314
DPSCF300072	790472	790671	200	790539	53	11.6515	2.91492	9.12574	NA_peak_4315
DPSCF300072	833273	833495	223	833396	50	18.3694	4.38844	15.6019	NA_peak_4316
DPSCF300072	843848	844049	202	843955	52	14.4298	3.45526	11.7813	NA_peak_4317
DPSCF300072	854002	854291	290	854158	153	91.2477	8.81853	87.6702	NA_peak_4318
DPSCF300072	864915	865198	284	865044	36	17.6187	5.53688	14.8712	NA_peak_4319
DPSCF300072	865267	865512	246	865406	22	7.22721	3.37216	5.05138	NA_peak_4320
DPSCF300072	899627	899993	367	899822	134	55.7345	5.54024	52.4624	NA_peak_4321
DPSCF300072	926571	926863	293	926723	82	25.9671	4.06122	23.0484	NA_peak_4322
DPSCF300072	934067	934310	244	934195	113	48.5438	5.6664	45.3371	NA_peak_4323
DPSCF300072	939509	939708	200	939601	32	9.19224	3.29071	6.82318	NA_peak_4324
DPSCF300072	959370	959686	317	959526	31	16.6862	5.92892	13.965	NA_peak_4325
DPSCF300072	962790	962994	205	962912	28	11.5773	4.38854	9.05633	NA_peak_4326
DPSCF300072	972833	973086	254	972945	86	40.3099	6.09381	37.1873	NA_peak_4327
DPSCF300072	974602	974866	265	974722	27	8.87104	3.54254	6.52866	NA_peak_4328
DPSCF300072	979193	979455	263	979365	78	27.8971	4.52379	24.9449	NA_peak_4329
DPSCF300072	992023	992312	290	992157	49	28.4662	7.25174	25.504	NA_peak_4330
DPSCF300072	1058988	1059201	214	1059074	36	14.2985	4.4652	11.655	NA_peak_4331
DPSCF300072	1084204	1084442	239	1084346	21	7.42564	3.53975	5.22914	NA_peak_4332
DPSCF300072	1093009	1093234	226	1093064	22	7.49669	3.47498	5.29416	NA_peak_4333
DPSCF300072	1096778	1096977	200	1096869	21	7.18902	3.44554	5.0186	NA_peak_4334
DPSCF300072	1097618	1098277	660	1098117	31	14.5634	5.11377	11.9103	NA_peak_4335
DPSCF300072	1100343	1100589	247	1100485	17	5.28784	3.0093	3.39093	NA_peak_4336
DPSCF300072	1102524	1102829	306	1102663	28	12.1603	4.6031	9.60832	NA_peak_4337
DPSCF300072	1111762	1112004	243	1111904	21	7.29134	3.48613	5.10799	NA_peak_4338
DPSCF300072	1167714	1167995	282	1167859	146	63.92	5.90403	60.5738	NA_peak_4339
DPSCF300072	1207258	1207541	284	1207412	18	5.34994	2.95602	3.44369	NA_peak_4340
DPSCF300072	1239654	1239950	297	1239907	16	5.23469	3.07117	3.34513	NA_peak_4341
DPSCF300072	1254020	1254224	205	1254107	60	20.8587	4.27267	18.0357	NA_peak_4342
DPSCF300072	1261776	1262049	274	1261899	30	8.66543	3.26414	6.3412	NA_peak_4343
DPSCF300072	1264441	1264716	276	1264574	129	54.1244	5.5782	50.8667	NA_peak_4344
DPSCF300073	46311	46516	206	46370	26	9.51096	3.85069	7.11809	NA_peak_4345
DPSCF300073	101645	101855	211	101721	26	6.48247	2.84296	4.40563	NA_peak_4346
DPSCF300073	127160	127462	303	127290	18	7.73819	4.0095	5.5054	NA_peak_4347
DPSCF300073	137874	138084	211	137985	22	7.70343	3.55485	5.47476	NA_peak_4348
DPSCF300073	226694	226948	255	226816	80	23.7056	3.82423	20.8269	NA_peak_4349
DPSCF300073	253147	253400	254	253221	18	6.89132	3.62003	4.7579	NA_peak_4350
DPSCF300073	336610	336821	212	336771	29	9.25581	3.51238	6.88229	NA_peak_4351
DPSCF300073	343617	343828	212	343699	67	19.3097	3.67064	16.5198	NA_peak_4352
DPSCF300073	344515	344815	301	344670	84	24.7397	3.82145	21.8425	NA_peak_4353
DPSCF300073	389725	389980	256	389868	78	36.321	5.97821	33.2448	NA_peak_4354
DPSCF300073	416379	416584	206	416493	65	18.7901	3.66783	16.0127	NA_peak_4355
DPSCF300073	419456	419668	213	419500	31	8.41315	3.1313	6.11417	NA_peak_4356
DPSCF300073	421796	422070	275	421915	72	9.20741	2.18593	6.83744	NA_peak_4357
DPSCF300073	432362	432574	213	432471	74	19.5359	3.45434	16.7411	NA_peak_4358
DPSCF300073	510259	510458	200	510387	23	8.5929	3.80305	6.27614	NA_peak_4359
DPSCF300073	510760	511016	257	510876	22	8.8927	4.03134	6.54931	NA_peak_4360
DPSCF300073	516598	516810	213	516757	25	8.49093	3.57799	6.18463	NA_peak_4361
DPSCF300073	524079	524427	349	524124	20	5.22691	2.76852	3.3388	NA_peak_4362
DPSCF300073	531131	531490	360	531321	27	10.4788	4.09886	8.01873	NA_peak_4363
DPSCF300073	589393	589592	200	589509	26	8.97673	3.66208	6.62709	NA_peak_4364
DPSCF300073	609503	609735	233	609649	22	5.96694	2.90994	3.96195	NA_peak_4365
DPSCF300073	627232	627502	271	627378	117	54.1585	6.19213	50.9006	NA_peak_4366
DPSCF300073	686325	686634	310	686472	130	72.9935	7.98728	69.568	NA_peak_4367
DPSCF300073	710096	710613	518	710365	254	120.188	6.67976	116.373	NA_peak_4368
DPSCF300073	719038	719264	227	719167	95	23.4939	3.3548	20.6192	NA_peak_4369
DPSCF300073	723472	723690	219	723546	59	15.3417	3.33439	12.6607	NA_peak_4370
DPSCF300073	734053	734252	200	734166	21	6.3443	3.1187	4.28459	NA_peak_4371
DPSCF300073	737228	737431	204	737380	26	8.48012	3.49108	6.17441	NA_peak_4372
DPSCF300073	738542	738789	248	738621	26	8.19043	3.39322	5.91059	NA_peak_4373
DPSCF300073	741656	741910	255	741767	124	56.0656	6.05337	52.7906	NA_peak_4374
DPSCF300073	762025	762370	346	762190	27	8.19023	3.3195	5.91045	NA_peak_4375
DPSCF300073	832924	833180	257	833047	33	14.8211	4.95408	12.1588	NA_peak_4376
DPSCF300073	874752	875110	359	875013	24	7.59385	3.34266	5.3774	NA_peak_4377
DPSCF300073	884338	884537	200	884370	24	7.59385	3.34266	5.3774	NA_peak_4378
DPSCF300073	889579	889872	294	889710	35	7.57618	2.72425	5.36116	NA_peak_4379
DPSCF300073	904083	904335	253	904163	22	8.04332	3.68804	5.78123	NA_peak_4380
DPSCF300073	915668	915881	214	915731	15	7.85555	4.50813	5.6105	NA_peak_4381
DPSCF300074	6620	7041	422	6969	20	6.06543	3.08855	4.04179	NA_peak_4382
DPSCF300074	12806	13088	283	12949	22	4.97224	2.56522	3.12582	NA_peak_4383
DPSCF300074	14926	15254	329	15086	21	6.59853	3.21553	4.50021	NA_peak_4384
DPSCF300074	18777	19058	282	18967	28	9.48375	3.66414	7.09315	NA_peak_4385
DPSCF300074	19341	19644	304	19525	24	7.09186	3.16724	4.93163	NA_peak_4386
DPSCF300074	33415	33643	229	33542	29	9.15893	3.48207	6.79292	NA_peak_4387
DPSCF300074	34249	34717	469	34602	40	15.7512	4.51926	13.0578	NA_peak_4388
DPSCF300074	71988	72219	232	72073	81	23.6181	3.77675	20.7407	NA_peak_4389
DPSCF300074	86475	86725	251	86622	28	7.54532	3.05355	5.33546	NA_peak_4390
DPSCF300074	129788	129987	200	129904	19	6.67442	3.42268	4.56676	NA_peak_4391
DPSCF300074	138914	139167	254	139036	29	9.56863	3.61117	7.1728	NA_peak_4392
DPSCF300074	195032	195232	201	195089	29	8.66687	3.33017	6.34258	NA_peak_4393
DPSCF300074	214292	214885	594	214509	53	31.932	7.72478	28.911	NA_peak_4394
DPSCF300074	239208	239444	237	239324	63	24.7577	4.84311	21.8603	NA_peak_4395
DPSCF300074	301020	301224	205	301155	26	8.39608	3.46255	6.09816	NA_peak_4396
DPSCF300074	305550	305794	245	305667	81	22.291	3.60061	19.4394	NA_peak_4397
DPSCF300074	309614	309819	206	309683	42	13.1491	3.70006	10.5532	NA_peak_4398
DPSCF300074	310202	310584	383	310386	140	61.5541	5.9154	58.2293	NA_peak_4399
DPSCF300074	317696	317987	292	317838	83	48.6265	8.03591	45.4192	NA_peak_4400
DPSCF300074	318726	319016	291	318859	143	62.737	5.90959	59.4017	NA_peak_4401
DPSCF300074	322264	322702	439	322415	118	77.8125	9.96643	74.346	NA_peak_4402
DPSCF300074	348109	348447	339	348209	35	13.2123	4.23064	10.6126	NA_peak_4403
DPSCF300074	352631	352863	233	352762	88	30.3679	4.42377	27.3697	NA_peak_4404
DPSCF300074	376409	376784	376	376532	32	14.7226	5.04249	12.0645	NA_peak_4405
DPSCF300074	389283	389531	249	389463	21	5.43705	2.78342	3.51806	NA_peak_4406
DPSCF300074	408527	408810	284	408688	29	6.52058	2.70505	4.43468	NA_peak_4407
DPSCF300074	457327	457543	217	457424	24	7.26731	3.22805	5.08725	NA_peak_4408
DPSCF300074	500546	500821	276	500744	20	6.89543	3.41976	4.76173	NA_peak_4409
DPSCF300074	503028	503227	200	503093	22	8.02746	3.68177	5.76762	NA_peak_4410
DPSCF300074	504539	504738	200	504651	25	8.94827	3.74208	6.60103	NA_peak_4411
DPSCF300074	515658	515959	302	515817	29	11.6089	4.29155	9.08623	NA_peak_4412
DPSCF300074	552474	552808	335	552632	28	11.6946	4.43128	9.16511	NA_peak_4413
DPSCF300074	572432	572970	539	572829	21	6.3443	3.1187	4.28459	NA_peak_4414
DPSCF300074	599040	599339	300	599189	86	29.0343	4.32436	26.0606	NA_peak_4415
DPSCF300074	600547	600832	286	600659	23	4.90106	2.49361	3.07685	NA_peak_4416
DPSCF300074	602578	602892	315	602735	206	88.7618	5.91621	85.2037	NA_peak_4417
DPSCF300074	618816	619118	303	618993	42	23.9492	6.84838	21.0663	NA_peak_4418
DPSCF300074	627415	627680	266	627595	17	6.09972	3.36816	4.071	NA_peak_4419
DPSCF300074	656541	656760	220	656650	27	9.75172	3.84199	7.34029	NA_peak_4420
DPSCF300074	674777	675023	247	674918	19	10.7015	5.31693	8.2268	NA_peak_4421
DPSCF300075	22073	22550	478	22447	21	12.2663	5.73526	9.70852	NA_peak_4422
DPSCF300075	23963	24246	284	24099	20	10.8853	5.22845	8.40029	NA_peak_4423
DPSCF300075	25402	25700	299	25599	22	12.5442	5.68132	9.9743	NA_peak_4424
DPSCF300075	27216	27415	200	27370	15	6.75535	3.92136	4.63831	NA_peak_4425
DPSCF300075	36840	37092	253	36921	19	8.35037	4.16452	6.05601	NA_peak_4426
DPSCF300075	38233	38731	499	38383	25	14.6522	6.11742	11.9973	NA_peak_4427
DPSCF300075	40805	41029	225	40910	16	7.33591	4.08145	5.14797	NA_peak_4428
DPSCF300075	45295	45627	333	45472	17	8.05183	4.29961	5.78806	NA_peak_4429
DPSCF300075	47065	47270	206	47155	18	9.49238	4.87223	7.10139	NA_peak_4430
DPSCF300075	52452	53157	706	52611	13	7.21638	4.48102	5.04127	NA_peak_4431
DPSCF300075	55009	56175	1167	55872	36	31.4814	11.606	28.4671	NA_peak_4432
DPSCF300075	56357	56562	206	56449	13	6.67558	4.1692	4.56756	NA_peak_4433
DPSCF300075	57938	58142	205	57992	22	12.7601	5.78762	10.1793	NA_peak_4434
DPSCF300075	65421	65699	279	65558	19	8.51186	4.23953	6.20367	NA_peak_4435
DPSCF300075	82576	82827	252	82696	19	7.19994	3.64814	5.0272	NA_peak_4436
DPSCF300075	113173	113761	589	113499	90	92.7667	20.4893	89.1758	NA_peak_4437
DPSCF300075	114382	114766	385	114478	18	8.38581	4.3193	6.08891	NA_peak_4438
DPSCF300075	118186	118824	639	118383	18	9.38974	4.81972	7.00579	NA_peak_4439
DPSCF300075	133063	133271	209	133172	19	9.3918	4.65913	7.00772	NA_peak_4440
DPSCF300075	138364	138590	227	138423	16	7.33591	4.08145	5.14797	NA_peak_4441
DPSCF300075	141887	142117	231	141937	17	7.06297	3.81558	4.90697	NA_peak_4442
DPSCF300075	151429	151668	240	151497	52	9.82933	2.63438	7.41212	NA_peak_4443
DPSCF300075	157977	158197	221	158105	20	8.82815	4.25054	6.48973	NA_peak_4444
DPSCF300075	234742	234967	226	234848	20	8.8484	4.25969	6.50861	NA_peak_4445
DPSCF300075	238189	238442	254	238276	20	8.45552	4.08373	6.15125	NA_peak_4446
DPSCF300075	253072	253362	291	253194	23	5.45921	2.67676	3.53082	NA_peak_4447
DPSCF300075	262127	262421	295	262235	19	6.91526	3.5252	4.77931	NA_peak_4448
DPSCF300075	263070	263346	277	263208	55	20.9484	4.6081	18.1225	NA_peak_4449
DPSCF300075	270630	270934	305	270810	17	6.23487	3.4295	4.18738	NA_peak_4450
DPSCF300075	275222	275590	369	275402	25	11.901	4.8943	9.36117	NA_peak_4451
DPSCF300075	283680	283907	228	283682	60	3.68087	1.5979	2.09782	NA_peak_4452
DPSCF300075	296795	297019	225	296935	23	13.0384	5.73281	10.4458	NA_peak_4453
DPSCF300075	297809	298421	613	297968	22	13.311	6.0631	10.7068	NA_peak_4454
DPSCF300075	299657	299905	249	299736	19	10.1451	5.03271	7.70546	NA_peak_4455
DPSCF300075	304225	304427	203	304321	21	8.07985	3.80646	5.81167	NA_peak_4456
DPSCF300075	313206	313484	279	313344	17	7.26508	3.91248	5.08528	NA_peak_4457
DPSCF300075	313627	313828	202	313769	18	7.4953	3.89598	5.29287	NA_peak_4458
DPSCF300075	344879	345361	483	345270	18	7.93263	4.10143	5.68077	NA_peak_4459
DPSCF300075	345771	346131	361	345942	15	6.18255	3.62855	4.14254	NA_peak_4460
DPSCF300075	360702	360912	211	360805	25	9.10773	3.80018	6.74613	NA_peak_4461
DPSCF300075	370904	371356	453	371047	31	13.3437	4.67714	10.7373	NA_peak_4462
DPSCF300075	373463	373662	200	373533	15	5.33317	3.21089	3.43046	NA_peak_4463
DPSCF300075	397008	397236	229	397181	15	6.02896	3.55155	4.01118	NA_peak_4464
DPSCF300075	400278	400674	397	400534	27	14.922	5.86927	12.2558	NA_peak_4465
DPSCF300075	450524	450758	235	450641	24	12.3503	5.24042	9.78845	NA_peak_4466
DPSCF300075	460882	461207	326	461050	25	12.458	5.13022	9.89229	NA_peak_4467
DPSCF300075	484294	484577	284	484476	18	7.8932	4.08271	5.64526	NA_peak_4468
DPSCF300075	505016	505225	210	505080	21	5.43705	2.78342	3.51806	NA_peak_4469
DPSCF300075	511582	511907	326	511712	18	7.17607	3.74901	5.00656	NA_peak_4470
DPSCF300075	513253	513473	221	513346	20	8.95067	4.30608	6.60291	NA_peak_4471
DPSCF300075	528889	529962	1074	529767	178	161.209	18.1378	157.081	NA_peak_4472
DPSCF300075	534485	535007	523	534658	25	8.34511	3.52645	6.05102	NA_peak_4473
DPSCF300075	541134	541333	200	541200	22	7.76383	3.57834	5.52853	NA_peak_4474
DPSCF300075	556035	556272	238	556160	59	14.7653	3.2388	12.1049	NA_peak_4475
DPSCF300075	611770	611993	224	611838	21	7.10277	3.41149	4.94137	NA_peak_4476
DPSCF300075	627719	628070	352	627876	18	7.05694	3.6948	4.9023	NA_peak_4477
DPSCF300075	640022	640258	237	640135	89	23.9848	3.56904	21.1015	NA_peak_4478
DPSCF300075	643984	644276	293	644114	25	7.89899	3.37104	5.65034	NA_peak_4479
DPSCF300076	38120	38319	200	38177	22	6.42709	3.07525	4.35631	NA_peak_4480
DPSCF300076	95567	95875	309	95716	183	85.0983	6.43003	81.5713	NA_peak_4481
DPSCF300076	121831	122229	399	122082	112	31.3024	3.74061	28.2903	NA_peak_4482
DPSCF300076	198612	198943	332	198805	27	8.88536	3.54731	6.54238	NA_peak_4483
DPSCF300076	285259	285621	363	285363	30	16.2816	5.93037	13.5709	NA_peak_4484
DPSCF300076	301436	301830	395	301493	25	7.80536	3.33886	5.56582	NA_peak_4485
DPSCF300076	331159	331387	229	331231	20	7.96271	3.86802	5.70809	NA_peak_4486
DPSCF300076	333474	333673	200	333573	26	9.77668	3.94634	7.36266	NA_peak_4487
DPSCF300076	400151	400356	206	400301	35	8.04942	2.83832	5.78679	NA_peak_4488
DPSCF300076	457006	457294	289	457154	128	86.9049	10.5231	83.3626	NA_peak_4489
DPSCF300076	585497	585757	261	585687	22	5.38504	2.70629	3.47482	NA_peak_4490
DPSCF300076	617326	618084	759	617837	350	224.236	10.3459	219.235	NA_peak_4491
DPSCF300076	711564	711809	246	711702	25	4.688	2.34438	2.89661	NA_peak_4492
DPSCF300076	767222	767445	224	767344	29	7.92261	3.10673	5.67236	NA_peak_4493
DPSCF300076	776211	776742	532	776379	41	15.9915	4.49784	13.2898	NA_peak_4494
DPSCF300076	777725	778115	391	777901	74	23.6174	4.0485	20.7402	NA_peak_4495
DPSCF300076	782158	782547	390	782373	110	49.7366	5.99178	46.5185	NA_peak_4496
DPSCF300076	848040	848255	216	848186	37	7.629	2.66166	5.40748	NA_peak_4497
DPSCF300077	61402	61673	272	61545	26	9.28615	3.77072	6.90915	NA_peak_4498
DPSCF300077	74549	74806	258	74683	22	6.76156	3.19787	4.64365	NA_peak_4499
DPSCF300077	116464	116675	212	116530	29	9.64154	3.63441	7.23825	NA_peak_4500
DPSCF300077	153142	153390	249	153251	106	44.2726	5.46266	41.1082	NA_peak_4501
DPSCF300077	184772	185110	339	184922	55	37.9237	9.36227	34.8281	NA_peak_4502
DPSCF300077	223575	223813	239	223762	24	10.3941	4.4065	7.9389	NA_peak_4503
DPSCF300077	244740	244988	249	244855	28	10.8701	4.13593	8.3859	NA_peak_4504
DPSCF300077	249450	249662	213	249602	20	9.46622	4.54358	7.07716	NA_peak_4505
DPSCF300077	257314	257513	200	257403	29	7.52917	2.99156	5.32217	NA_peak_4506
DPSCF300077	288575	288821	247	288646	37	15.7471	4.80773	13.0539	NA_peak_4507
DPSCF300077	300587	300806	220	300719	23	8.74276	3.86155	6.41288	NA_peak_4508
DPSCF300077	301895	302104	210	302046	40	11.2929	3.37379	8.78477	NA_peak_4509
DPSCF300077	392856	393285	430	392999	30	7.73577	2.99608	5.50306	NA_peak_4510
DPSCF300077	428432	428659	228	428560	24	7.15393	3.18869	4.98652	NA_peak_4511
DPSCF300077	449167	449393	227	449280	38	11.4143	3.51657	8.89972	NA_peak_4512
DPSCF300077	449590	449804	215	449759	28	8.78613	3.43805	6.45093	NA_peak_4513
DPSCF300077	468373	468572	200	468502	23	8.17848	3.64361	5.90045	NA_peak_4514
DPSCF300077	488683	488941	259	488762	25	7.91248	3.37569	5.66294	NA_peak_4515
DPSCF300077	509802	510099	298	509935	27	10.2862	4.02993	7.83705	NA_peak_4516
DPSCF300077	533552	533761	210	533691	26	10.0699	4.05331	7.63716	NA_peak_4517
DPSCF300077	543524	543911	388	543726	19	9.70725	4.81398	7.29927	NA_peak_4518
DPSCF300077	563724	564265	542	564089	126	31.196	3.42199	28.1853	NA_peak_4519
DPSCF300077	573703	573969	267	573874	107	24.9066	3.23398	22.0063	NA_peak_4520
DPSCF300077	597740	597962	223	597870	72	23.1059	4.05684	20.2379	NA_peak_4521
DPSCF300077	670699	671021	323	670827	34	13.7821	4.50075	11.1581	NA_peak_4522
DPSCF300077	677814	678020	207	677853	31	11.2323	3.97386	8.72734	NA_peak_4523
DPSCF300077	762472	762679	208	762567	19	6.01309	3.14802	3.99865	NA_peak_4524
DPSCF300077	827113	827339	227	827152	19	4.67631	2.622	2.88667	NA_peak_4525
DPSCF300077	883619	883837	219	883729	25	7.49439	3.23302	5.29207	NA_peak_4526
DPSCF300077	885322	885521	200	885374	23	6.63257	3.07782	4.53049	NA_peak_4527
DPSCF300077	886302	886569	268	886440	137	65.455	6.51536	62.0949	NA_peak_4528
DPSCF300077	886674	886950	277	886799	141	74.772	7.45155	71.3311	NA_peak_4529
DPSCF300077	929900	930119	220	930037	49	20.5396	4.98593	17.7231	NA_peak_4530
DPSCF300078	27724	27923	200	27867	24	7.67487	3.37139	5.44831	NA_peak_4531
DPSCF300078	68356	68642	287	68522	26	10.3567	4.15943	7.90333	NA_peak_4532
DPSCF300078	86082	86523	442	86357	33	6.63778	2.5729	4.53497	NA_peak_4533
DPSCF300078	117328	117643	316	117549	25	6.97345	3.05928	4.83189	NA_peak_4534
DPSCF300078	119989	120282	294	120136	166	84.619	7.16584	81.0951	NA_peak_4535
DPSCF300078	141007	141206	200	141118	22	6.91694	3.25556	4.78081	NA_peak_4536
DPSCF300078	198436	198648	213	198502	23	7.51992	3.3971	5.3153	NA_peak_4537
DPSCF300078	214875	215197	323	214960	24	8.05299	3.50702	5.78901	NA_peak_4538
DPSCF300078	232344	232699	356	232519	73	31.1773	5.38349	28.1667	NA_peak_4539
DPSCF300078	233063	233267	205	233219	20	7.34851	3.60693	5.15949	NA_peak_4540
DPSCF300078	242071	242320	250	242193	35	15.1505	4.83402	12.4775	NA_peak_4541
DPSCF300078	270612	270853	242	270757	24	8.72107	3.75306	6.39217	NA_peak_4542
DPSCF300078	305487	305692	206	305531	24	8.45482	3.65402	6.15077	NA_peak_4543
DPSCF300078	316455	316669	215	316539	27	10.6945	4.17679	8.22029	NA_peak_4544
DPSCF300078	342402	343000	599	342776	20	6.14017	3.11777	4.10512	NA_peak_4545
DPSCF300078	381099	381376	278	381226	21	5.33456	2.74652	3.43135	NA_peak_4546
DPSCF300078	410156	410355	200	410299	20	6.46395	3.24573	4.39028	NA_peak_4547
DPSCF300078	427370	427942	573	427617	33	11.9727	4.03082	9.42971	NA_peak_4548
DPSCF300078	442091	442315	225	442232	34	11.0495	3.6812	8.55594	NA_peak_4549
DPSCF300078	444295	444525	231	444404	79	28.4071	4.55336	25.4459	NA_peak_4550
DPSCF300078	447006	447267	262	447141	111	37.3534	4.40437	34.2649	NA_peak_4551
DPSCF300078	467231	467716	486	467532	35	8.55483	2.96235	6.24342	NA_peak_4552
DPSCF300078	524168	524370	203	524280	33	11.9727	4.03082	9.42971	NA_peak_4553
DPSCF300078	556191	556495	305	556383	29	9.25581	3.51238	6.88229	NA_peak_4554
DPSCF300078	586204	586533	330	586361	71	37.2871	6.81864	34.1992	NA_peak_4555
DPSCF300078	628597	628885	289	628708	22	6.36735	3.05356	4.30569	NA_peak_4556
DPSCF300078	650884	651114	231	651000	77	29.9814	4.91493	26.9899	NA_peak_4557
DPSCF300078	687196	687483	288	687339	89	16.5271	2.73853	13.8095	NA_peak_4558
DPSCF300078	721646	721883	238	721765	24	6.61759	3.00547	4.5168	NA_peak_4559
DPSCF300078	726041	726482	442	726271	97	40.7036	5.44617	37.5763	NA_peak_4560
DPSCF300078	731733	732068	336	731927	114	25.3695	3.14364	22.4611	NA_peak_4561
DPSCF300078	732733	733049	317	732885	108	20.9689	2.85527	18.1429	NA_peak_4562
DPSCF300078	733716	734360	645	734177	111	21.0415	2.81632	18.2141	NA_peak_4563
DPSCF300078	734972	735310	339	735143	138	85.217	9.18917	81.6893	NA_peak_4564
DPSCF300078	736051	736319	269	736196	95	47.595	6.67454	44.3978	NA_peak_4565
DPSCF300078	743604	743875	272	743760	75	10.9625	2.35052	8.47321	NA_peak_4566
DPSCF300078	805124	805460	337	805267	225	146.942	10.4091	142.923	NA_peak_4567
DPSCF300078	820632	821140	509	820831	86	14.3953	2.56437	11.748	NA_peak_4568
DPSCF300078	925080	925389	310	925243	194	115.698	8.98129	111.919	NA_peak_4569
DPSCF300078	936698	936962	265	936850	36	16.9002	5.29291	14.1714	NA_peak_4570
DPSCF300078	947459	947739	281	947615	122	58.2923	6.45451	54.997	NA_peak_4571
DPSCF300078	956542	956858	317	956708	31	12.5458	4.40368	9.97576	NA_peak_4572
DPSCF300078	958186	958636	451	958477	31	11.9898	4.21869	9.44623	NA_peak_4573
DPSCF300078	962216	962490	275	962400	18	4.91099	2.77705	3.08288	NA_peak_4574
DPSCF300078	973647	973904	258	973707	35	12.4809	4.01513	9.91349	NA_peak_4575
DPSCF300078	980144	980343	200	980232	26	8.49423	3.49588	6.18768	NA_peak_4576
DPSCF300078	1015796	1016012	217	1015915	28	10.7288	4.0864	8.25278	NA_peak_4577
DPSCF300079	37250	37462	213	37302	20	4.05203	2.34216	2.38548	NA_peak_4578
DPSCF300079	45609	46062	454	45930	30	10.17	3.72203	7.72848	NA_peak_4579
DPSCF300079	76167	76366	200	76316	21	5.60574	2.84459	3.65111	NA_peak_4580
DPSCF300079	101991	102197	207	102054	21	5.96157	2.97534	3.95997	NA_peak_4581
DPSCF300079	113499	113818	320	113670	28	9.49869	3.66906	7.10662	NA_peak_4582
DPSCF300079	132484	132769	286	132634	29	12.1482	4.48224	9.59828	NA_peak_4583
DPSCF300079	133836	134139	304	133982	26	10.3021	4.13911	7.85177	NA_peak_4584
DPSCF300079	134423	134815	393	134621	21	5.98468	2.98392	3.97486	NA_peak_4585
DPSCF300079	141787	142073	287	141901	29	10.9106	4.05147	8.42434	NA_peak_4586
DPSCF300079	227102	227434	333	227253	28	8.78613	3.43805	6.45093	NA_peak_4587
DPSCF300079	252100	252426	327	252204	23	6.60879	3.06946	4.50929	NA_peak_4588
DPSCF300079	258194	258434	241	258322	33	11.5023	3.88881	8.98366	NA_peak_4589
DPSCF300079	268398	268816	419	268642	31	12.3567	4.34024	9.79425	NA_peak_4590
DPSCF300079	296450	296718	269	296621	25	10.1479	4.19051	7.70804	NA_peak_4591
DPSCF300079	300000	300219	220	300118	25	11.0373	4.54027	8.54407	NA_peak_4592
DPSCF300079	300339	300607	269	300494	47	22.4302	5.69057	19.5752	NA_peak_4593
DPSCF300079	333478	333753	276	333573	38	14.5249	4.34973	11.8734	NA_peak_4594
DPSCF300079	334362	334629	268	334534	32	10.6904	3.72466	8.21642	NA_peak_4595
DPSCF300079	337206	337751	546	337474	40	13.3672	3.88284	10.7597	NA_peak_4596
DPSCF300079	337832	338209	378	338050	30	7.87873	3.0366	5.6317	NA_peak_4597
DPSCF300079	367216	367415	200	367358	27	9.3438	3.70172	6.96246	NA_peak_4598
DPSCF300079	369749	369988	240	369855	27	10.568	4.13098	8.10316	NA_peak_4599
DPSCF300079	378304	378570	267	378430	118	41.2124	4.58391	38.0799	NA_peak_4600
DPSCF300079	385362	385634	273	385477	92	25.4669	3.6572	22.5564	NA_peak_4601
DPSCF300079	402277	402505	229	402374	22	5.96694	2.90994	3.96195	NA_peak_4602
DPSCF300079	411888	412090	203	411953	24	7.68848	3.37622	5.46114	NA_peak_4603
DPSCF300079	443502	443701	200	443591	26	7.80998	3.26676	5.57009	NA_peak_4604
DPSCF300079	472902	473216	315	473069	178	84.9338	6.62411	81.4077	NA_peak_4605
DPSCF300079	490358	490756	399	490480	88	17.8332	2.89525	15.0797	NA_peak_4606
DPSCF300079	495989	496298	310	496144	187	100.224	7.7153	96.5697	NA_peak_4607
DPSCF300079	539742	539966	225	539804	27	7.45434	3.08632	5.25541	NA_peak_4608
DPSCF300079	550593	550838	246	550713	94	27.3244	3.81553	24.3821	NA_peak_4609
DPSCF300079	584893	585150	258	585011	33	10.5869	3.62051	8.12123	NA_peak_4610
DPSCF300079	605734	606196	463	606062	44	17.528	4.64986	14.7826	NA_peak_4611
DPSCF300079	637495	637694	200	637559	24	8.88279	3.81388	6.53985	NA_peak_4612
DPSCF300079	702427	702708	282	702587	37	17.5079	5.37068	14.763	NA_peak_4613
DPSCF300079	713044	713283	240	713201	19	5.91092	3.10647	3.91652	NA_peak_4614
DPSCF300079	734730	734997	268	734812	19	7.33144	3.70557	5.14393	NA_peak_4615
DPSCF300079	737565	737780	216	737737	18	6.52952	3.45903	4.44285	NA_peak_4616
DPSCF300079	766916	767115	200	766978	21	6.4699	3.16638	4.39546	NA_peak_4617
DPSCF300079	768625	768832	208	768701	19	6.79346	3.47319	4.67214	NA_peak_4618
DPSCF300079	775365	775570	206	775476	26	13.1012	5.25051	10.5067	NA_peak_4619
DPSCF300079	811079	811296	218	811208	24	8.08191	3.5175	5.81335	NA_peak_4620
DPSCF300079	818046	818259	214	818127	22	8.23698	3.76499	5.95391	NA_peak_4621
DPSCF300079	822023	822331	309	822174	17	5.02399	2.89616	3.16749	NA_peak_4622
DPSCF300079	861221	861449	229	861313	21	9.18492	4.27819	6.81683	NA_peak_4623
DPSCF300079	867740	868178	439	868057	26	15.4058	6.2743	12.723	NA_peak_4624
DPSCF300079	907044	907302	259	907205	28	12.4567	4.71438	9.8911	NA_peak_4625
DPSCF300079	928701	928996	296	928711	18	4.40791	2.57702	2.66871	NA_peak_4626
DPSCF300079	935666	935870	205	935812	19	4.91351	2.71265	3.08288	NA_peak_4627
DPSCF300080	1791	1990	200	1964	13	6.07247	3.82999	4.04668	NA_peak_4628
DPSCF300080	3228	3548	321	3416	22	7.19956	3.36169	5.02691	NA_peak_4629
DPSCF300080	42806	43031	226	42860	21	6.52098	3.18586	4.43497	NA_peak_4630
DPSCF300080	114529	115049	521	114790	114	107.169	18.1618	103.457	NA_peak_4631
DPSCF300080	135568	135769	202	135654	34	9.71832	3.31462	7.30941	NA_peak_4632
DPSCF300080	150765	150990	226	150869	26	9.27036	3.76514	6.89461	NA_peak_4633
DPSCF300080	169949	170209	261	170037	27	10.3035	4.0361	7.85308	NA_peak_4634
DPSCF300080	171238	171448	211	171401	29	7.52917	2.99156	5.32217	NA_peak_4635
DPSCF300080	172072	172319	248	172157	39	12.5845	3.75041	10.0133	NA_peak_4636
DPSCF300080	212914	213121	208	212984	30	10.2154	3.73632	7.77083	NA_peak_4637
DPSCF300080	236367	236586	220	236483	25	8.18831	3.47144	5.9095	NA_peak_4638
DPSCF300080	334088	334437	350	334137	22	5.51417	2.75098	3.57607	NA_peak_4639
DPSCF300080	336577	336895	319	336629	30	9.71566	3.58048	7.30732	NA_peak_4640
DPSCF300080	342754	343012	259	342908	23	5.68366	2.75173	3.71945	NA_peak_4641
DPSCF300080	367910	368134	225	367969	28	6.50197	2.7464	4.41953	NA_peak_4642
DPSCF300080	395156	395745	590	395678	22	8.78459	3.98681	6.45036	NA_peak_4643
DPSCF300080	397476	397710	235	397631	24	9.27002	3.96151	6.89442	NA_peak_4644
DPSCF300080	407871	408097	227	408037	24	7.60728	3.34741	5.38946	NA_peak_4645
DPSCF300080	444171	444468	298	444321	28	9.07704	3.53144	6.71951	NA_peak_4646
DPSCF300080	497092	497302	211	497132	23	7.81855	3.50785	5.57642	NA_peak_4647
DPSCF300080	559812	560022	211	559859	23	7.26187	3.30276	5.08222	NA_peak_4648
DPSCF300081	5834	6109	276	5955	21	6.59853	3.21553	4.50021	NA_peak_4649
DPSCF300081	82663	82864	202	82796	20	6.59934	3.2999	4.50078	NA_peak_4650
DPSCF300081	89320	89594	275	89435	22	8.3695	3.8181	6.07383	NA_peak_4651
DPSCF300081	106688	107080	393	106854	62	14.7157	3.13143	12.0577	NA_peak_4652
DPSCF300081	128827	129164	338	129000	96	25.2386	3.52041	22.3326	NA_peak_4653
DPSCF300081	138594	138900	307	138744	176	93.5059	7.59493	89.9084	NA_peak_4654
DPSCF300081	162979	163220	242	163068	25	8.27337	3.50123	5.98524	NA_peak_4655
DPSCF300081	216471	216725	255	216554	23	7.23535	3.29313	5.0585	NA_peak_4656
DPSCF300081	225633	225845	213	225785	26	9.44601	3.8275	7.05791	NA_peak_4657
DPSCF300081	240319	240597	279	240427	39	19.3202	5.71338	16.53	NA_peak_4658
DPSCF300081	270357	270593	237	270455	25	8.99572	3.75932	6.64401	NA_peak_4659
DPSCF300081	281455	281686	232	281548	30	8.91783	3.33882	6.57303	NA_peak_4660
DPSCF300081	310094	310371	278	310196	28	10.1381	3.883	7.6997	NA_peak_4661
DPSCF300081	311831	312179	349	312096	65	5.69357	1.83075	3.72767	NA_peak_4662
DPSCF300081	387468	387736	269	387654	23	7.81855	3.50785	5.57642	NA_peak_4663
DPSCF300081	409889	410184	296	410032	36	16.2922	5.09176	13.581	NA_peak_4664
DPSCF300081	425664	425869	206	425804	27	10.0645	3.95141	7.63208	NA_peak_4665
DPSCF300081	425941	426194	254	426088	28	10.4533	3.99084	7.99521	NA_peak_4666
DPSCF300081	453053	453255	203	453193	66	7.15254	2.00627	4.98526	NA_peak_4667
DPSCF300081	509473	509697	225	509588	91	23.0422	3.40457	20.1754	NA_peak_4668
DPSCF300081	530339	530572	234	530482	47	9.23725	2.66751	6.86562	NA_peak_4669
DPSCF300081	552263	552536	274	552364	76	5.34609	1.70811	3.44025	NA_peak_4670
DPSCF300081	554941	555266	326	555111	42	9.97509	2.98523	7.54786	NA_peak_4671
DPSCF300081	563941	564221	281	564114	59	12.2155	2.83276	9.65976	NA_peak_4672
DPSCF300081	606921	607288	368	607104	124	52.5187	5.61978	49.2751	NA_peak_4673
DPSCF300082	1419	1750	332	1569	14	5.85582	3.583	3.86913	NA_peak_4674
DPSCF300082	103040	103279	240	103114	30	6.54403	2.66748	4.45529	NA_peak_4675
DPSCF300082	121252	121491	240	121408	29	10.3145	3.85253	7.86356	NA_peak_4676
DPSCF300082	165914	166463	550	166335	39	14.3308	4.21179	11.6859	NA_peak_4677
DPSCF300082	172824	173076	253	172941	65	7.33815	2.04124	5.15015	NA_peak_4678
DPSCF300082	198533	198791	259	198664	30	11.6527	4.20461	9.12613	NA_peak_4679
DPSCF300082	248929	249160	232	249035	25	13.2741	5.48669	10.6711	NA_peak_4680
DPSCF300082	250162	250411	250	250268	18	7.91288	4.09205	5.66324	NA_peak_4681
DPSCF300082	253409	254352	944	254128	30	20.105	7.61747	17.2974	NA_peak_4682
DPSCF300082	263856	264103	248	264009	117	62.738	7.43541	59.4026	NA_peak_4683
DPSCF300082	274797	275084	288	274899	18	6.2491	3.33645	4.20043	NA_peak_4684
DPSCF300082	291193	291464	272	291348	30	15.7662	5.72112	13.0721	NA_peak_4685
DPSCF300082	307242	307447	206	307314	18	8.25857	4.25762	5.97235	NA_peak_4686
DPSCF300082	314606	314854	249	314716	200	49.7832	3.51476	46.565	NA_peak_4687
DPSCF300082	314983	315183	201	315019	124	17.1005	2.35649	14.3671	NA_peak_4688
DPSCF300082	340720	341384	665	341350	20	6.01621	3.06937	3.99952	NA_peak_4689
DPSCF300082	344096	344441	346	344429	22	7.19956	3.36169	5.02691	NA_peak_4690
DPSCF300082	346796	347054	259	346877	20	8.34244	4.03374	6.04959	NA_peak_4691
DPSCF300082	348508	349004	497	348693	60	43.242	10.1801	40.0884	NA_peak_4692
DPSCF300082	350490	350789	300	350732	16	5.74519	3.30588	3.77227	NA_peak_4693
DPSCF300082	368198	368397	200	368343	19	8.25165	4.11897	5.9675	NA_peak_4694
DPSCF300082	368593	368884	292	368704	22	10.7427	4.83194	8.26572	NA_peak_4695
DPSCF300082	413823	414104	282	413974	27	8.87104	3.54254	6.52866	NA_peak_4696
DPSCF300082	421797	422100	304	421982	105	31.9345	4.00129	28.9133	NA_peak_4697
DPSCF300082	440735	441049	315	441014	24	6.53846	2.97884	4.45056	NA_peak_4698
DPSCF300082	456605	456840	236	456715	106	36.5309	4.48899	33.4519	NA_peak_4699
DPSCF300082	462819	463025	207	462924	76	14.4212	2.74171	11.7731	NA_peak_4700
DPSCF300082	479999	480295	297	480135	211	151.889	12.1398	147.835	NA_peak_4701
DPSCF300082	481217	481427	211	481344	68	21.3278	3.95116	18.4949	NA_peak_4702
DPSCF300082	520789	521065	277	520912	74	16.7389	3.07791	14.0159	NA_peak_4703
DPSCF300082	635130	635410	281	635316	20	4.92571	2.65691	3.0892	NA_peak_4704
DPSCF300082	677413	677630	218	677530	22	7.28292	3.3933	5.10171	NA_peak_4705
DPSCF300082	734033	734245	213	734110	66	12.404	2.69095	9.83967	NA_peak_4706
DPSCF300082	744262	744464	203	744403	26	8.25828	3.41602	5.9721	NA_peak_4707
DPSCF300082	751485	751730	246	751639	21	8.07985	3.80646	5.81167	NA_peak_4708
DPSCF300082	770292	770498	207	770446	24	7.72948	3.39081	5.49797	NA_peak_4709
DPSCF300082	776957	777178	222	777001	42	9.59075	2.90386	7.19289	NA_peak_4710
DPSCF300082	788525	788774	250	788595	28	8.13778	3.23441	5.8629	NA_peak_4711
DPSCF300082	821019	821236	218	821206	16	5.47551	3.18104	3.54521	NA_peak_4712
DPSCF300082	830225	830479	255	830362	18	4.40791	2.57702	2.66871	NA_peak_4713
DPSCF300082	901054	901343	290	901170	26	10.4856	4.20762	8.02478	NA_peak_4714
DPSCF300082	935106	935329	224	935204	25	9.25443	3.85402	6.88122	NA_peak_4715
DPSCF300082	938302	938605	304	938412	23	8.3983	3.72776	6.10029	NA_peak_4716
DPSCF300082	956174	956506	333	956318	20	5.77719	2.97694	3.79974	NA_peak_4717
DPSCF300082	956979	957218	240	957101	17	5.92536	3.2897	3.92948	NA_peak_4718
DPSCF300082	974820	975194	375	975015	107	103.812	19.0361	100.128	NA_peak_4719
DPSCF300082	1012599	1012904	306	1012627	22	6.7488	3.19315	4.63248	NA_peak_4720
DPSCF300082	1016184	1016403	220	1016252	21	6.62463	3.22555	4.52333	NA_peak_4721
DPSCF300082	1034286	1034492	207	1034428	35	11.8468	3.83348	9.3097	NA_peak_4722
DPSCF300082	1065878	1066164	287	1066075	23	8.74276	3.86155	6.41288	NA_peak_4723
DPSCF300082	1067295	1067494	200	1067442	21	7.13137	3.42276	4.96601	NA_peak_4724
DPSCF300082	1070694	1070893	200	1070843	28	7.00194	2.89184	4.85695	NA_peak_4725
DPSCF300082	1081962	1082222	261	1082127	25	7.96672	3.39442	5.7113	NA_peak_4726
DPSCF300082	1158862	1159087	226	1158943	27	8.19023	3.3195	5.91045	NA_peak_4727
DPSCF300082	1161105	1161381	277	1161269	29	9.3964	3.55661	7.01142	NA_peak_4728
DPSCF300082	1197127	1197344	218	1197236	30	7.01421	2.79522	4.86623	NA_peak_4729
DPSCF300082	1223411	1223732	322	1223577	40	14.8405	4.26934	12.1772	NA_peak_4730
DPSCF300082	1255038	1255340	303	1255170	99	58.7694	8.37515	55.4707	NA_peak_4731
DPSCF300082	1264809	1265011	203	1264889	27	8.19023	3.3195	5.91045	NA_peak_4732
DPSCF300082	1266020	1266340	321	1266173	22	6.68546	3.16978	4.57647	NA_peak_4733
DPSCF300082	1274853	1275103	251	1274952	39	15.4167	4.51474	12.7336	NA_peak_4734
DPSCF300082	1278927	1279169	243	1279064	105	50.8001	6.46299	47.5719	NA_peak_4735
DPSCF300082	1287508	1287710	203	1287624	75	16.7382	3.05243	14.0153	NA_peak_4736
DPSCF300082	1290348	1290853	506	1290501	90	14.5793	2.52422	11.926	NA_peak_4737
DPSCF300083	1856	2716	861	2523	29	15.3297	5.7043	12.6494	NA_peak_4738
DPSCF300083	16877	17076	200	17024	17	5.52943	3.11438	3.58834	NA_peak_4739
DPSCF300083	24074	24417	344	24227	21	10.0668	4.67401	7.63422	NA_peak_4740
DPSCF300083	27666	27890	225	27754	16	5.71601	3.29228	3.74685	NA_peak_4741
DPSCF300083	87661	87890	230	87719	29	5.2696	2.36526	3.37517	NA_peak_4742
DPSCF300083	91083	91287	205	91237	16	5.39371	3.14355	3.48231	NA_peak_4743
DPSCF300083	113985	114415	431	114052	15	6.09657	3.58536	4.06799	NA_peak_4744
DPSCF300083	120164	120365	202	120191	18	6.94046	3.64214	4.80188	NA_peak_4745
DPSCF300083	134692	135024	333	134900	18	7.47705	3.88751	5.27625	NA_peak_4746
DPSCF300083	163675	163881	207	163776	13	4.33403	2.90873	2.61632	NA_peak_4747
DPSCF300083	165400	165599	200	165516	15	5.1247	3.11141	3.25164	NA_peak_4748
DPSCF300083	172212	172411	200	172308	22	11.0843	4.98776	8.58895	NA_peak_4749
DPSCF300083	174680	175280	601	174810	40	27.7649	8.71065	24.8148	NA_peak_4750
DPSCF300083	204371	204618	248	204465	19	9.06912	4.50314	6.71291	NA_peak_4751
DPSCF300083	208748	209344	597	209159	18	9.49238	4.87223	7.10139	NA_peak_4752
DPSCF300083	222339	222554	216	222416	17	6.58222	3.5893	4.48739	NA_peak_4753
DPSCF300083	229758	229969	212	229898	21	8.98675	4.19162	6.63559	NA_peak_4754
DPSCF300083	249765	250375	611	250234	21	10.3246	4.79298	7.87313	NA_peak_4755
DPSCF300083	279771	280055	285	279920	22	10.8146	4.86451	8.3332	NA_peak_4756
DPSCF300083	288458	289102	645	288576	20	9.35529	4.49196	6.97333	NA_peak_4757
DPSCF300083	313098	313303	206	313168	21	10.5184	4.88338	8.05611	NA_peak_4758
DPSCF300083	314244	314471	228	314312	19	8.65687	4.30742	6.33391	NA_peak_4759
DPSCF300083	315559	315800	242	315667	20	9.20318	4.42164	6.83382	NA_peak_4760
DPSCF300083	318087	318360	274	318175	20	9.26792	4.45151	6.89322	NA_peak_4761
DPSCF300083	321076	321319	244	321156	17	5.52943	3.11438	3.58834	NA_peak_4762
DPSCF300083	325677	325999	323	325868	20	10.7752	5.17372	8.29664	NA_peak_4763
DPSCF300083	329435	330159	725	329884	33	22.0046	7.80466	19.1582	NA_peak_4764
DPSCF300083	330806	331029	224	330919	25	12.7905	5.27391	10.2083	NA_peak_4765
DPSCF300083	332218	332573	356	332334	19	9.09162	4.51394	6.73269	NA_peak_4766
DPSCF300083	345965	346178	214	346001	46	9.65193	2.77578	7.2472	NA_peak_4767
DPSCF300083	352226	352702	477	352404	35	10.9694	3.58987	8.47962	NA_peak_4768
DPSCF300083	361389	361604	216	361425	19	8.29093	4.13707	6.00189	NA_peak_4769
DPSCF300083	387544	387978	435	387690	63	22.8927	4.4828	20.0286	NA_peak_4770
DPSCF300083	391418	391629	212	391561	19	7.19994	3.64814	5.0272	NA_peak_4771
DPSCF300083	392362	392675	314	392486	24	10.7897	4.56903	8.3103	NA_peak_4772
DPSCF300083	414178	414482	305	414328	18	8.25857	4.25762	5.97235	NA_peak_4773
DPSCF300083	415057	415294	238	415222	16	6.20729	3.52425	4.16401	NA_peak_4774
DPSCF300083	426323	426896	574	426441	22	10.8387	4.87546	8.35565	NA_peak_4775
DPSCF300083	458350	458678	329	458438	16	5.43442	3.16218	3.51762	NA_peak_4776
DPSCF300083	468464	468797	334	468631	25	12.0426	4.95373	9.49668	NA_peak_4777
DPSCF300083	470575	470972	398	470755	18	8.30067	4.27798	6.01099	NA_peak_4778
DPSCF300083	488494	488715	222	488661	24	8.45482	3.65402	6.15077	NA_peak_4779
DPSCF300083	505198	505422	225	505381	15	6.43241	3.75518	4.36116	NA_peak_4780
DPSCF300083	524285	524497	213	524406	18	7.24538	3.7807	5.06768	NA_peak_4781
DPSCF300083	529936	530137	202	530055	19	8.43056	4.20169	6.12927	NA_peak_4782
DPSCF300083	530311	530765	455	530593	23	6.51465	3.03646	4.42961	NA_peak_4783
DPSCF300083	537406	537746	341	537565	25	9.96383	4.11998	7.53691	NA_peak_4784
DPSCF300083	549170	549461	292	549295	20	10.5076	5.04179	8.04588	NA_peak_4785
DPSCF300083	560727	561043	317	560890	16	7.05727	3.94076	4.90249	NA_peak_4786
DPSCF300083	582378	582600	223	582563	18	7.14176	3.73336	4.97539	NA_peak_4787
DPSCF300084	19651	19866	216	19821	24	7.07952	3.16298	4.92011	NA_peak_4788
DPSCF300084	53955	54224	270	54083	34	13.3649	4.36946	10.7576	NA_peak_4789
DPSCF300084	57492	57727	236	57603	23	9.14193	4.01954	6.77726	NA_peak_4790
DPSCF300084	58233	58523	291	58368	19	6.61591	3.39797	4.51532	NA_peak_4791
DPSCF300084	78225	78457	233	78417	19	7.56944	3.81056	5.3566	NA_peak_4792
DPSCF300084	95362	95580	219	95430	25	7.66093	3.2895	5.43574	NA_peak_4793
DPSCF300084	101521	102175	655	101614	31	15.248	5.36894	12.5706	NA_peak_4794
DPSCF300084	115976	116184	209	116125	20	6.80915	3.38464	4.68548	NA_peak_4795
DPSCF300084	127764	128122	359	127930	22	11.6021	5.22863	9.07963	NA_peak_4796
DPSCF300084	155940	156150	211	156025	69	14.7252	2.93672	12.067	NA_peak_4797
DPSCF300084	167806	168058	253	167936	30	7.01421	2.79522	4.86623	NA_peak_4798
DPSCF300084	171228	171487	260	171318	18	6.79444	3.5766	4.6729	NA_peak_4799
DPSCF300084	171597	171796	200	171746	18	6.62144	3.49963	4.52043	NA_peak_4800
DPSCF300084	237685	237921	237	237851	32	10.3395	3.6205	7.8871	NA_peak_4801
DPSCF300084	245416	245629	214	245524	64	13.2344	2.85414	10.6335	NA_peak_4802
DPSCF300084	283057	283305	249	283120	18	6.48417	3.43908	4.40612	NA_peak_4803
DPSCF300084	293967	294210	244	294052	33	13.217	4.42046	10.6169	NA_peak_4804
DPSCF300084	308213	308412	200	308229	20	5.77719	2.97694	3.79974	NA_peak_4805
DPSCF300084	310617	310909	293	310730	21	6.3443	3.1187	4.28459	NA_peak_4806
DPSCF300084	400702	400930	229	400802	38	10.7686	3.35587	8.29021	NA_peak_4807
DPSCF300084	404079	404378	300	404190	27	10.4788	4.09886	8.01873	NA_peak_4808
DPSCF300084	458934	459340	407	459055	24	7.30559	3.24139	5.12066	NA_peak_4809
DPSCF300084	480477	480728	252	480551	24	7.07952	3.16298	4.92011	NA_peak_4810
DPSCF300084	486201	486518	318	486362	30	12.2872	4.42116	9.72844	NA_peak_4811
DPSCF300084	487822	488025	204	487925	24	8.33315	3.60919	6.04114	NA_peak_4812
DPSCF300084	501987	502357	371	502095	25	8.96405	3.74781	6.61593	NA_peak_4813
DPSCF300084	505715	505949	235	505819	32	11.8717	4.08726	9.3337	NA_peak_4814
DPSCF300084	520354	520620	267	520541	26	9.89601	3.98969	7.47421	NA_peak_4815
DPSCF300084	556313	556605	293	556482	18	8.27958	4.26778	5.99116	NA_peak_4816
DPSCF300084	570677	570952	276	570855	19	5.8983	3.10135	3.90497	NA_peak_4817
DPSCF300085	16860	17111	252	16928	22	6.78716	3.20734	4.66618	NA_peak_4818
DPSCF300085	44467	44724	258	44559	23	7.16956	3.26931	5.0005	NA_peak_4819
DPSCF300085	54616	54830	215	54789	20	6.20331	3.14255	4.16062	NA_peak_4820
DPSCF300085	76452	76705	254	76618	27	10.4788	4.09886	8.01873	NA_peak_4821
DPSCF300085	96353	96649	297	96429	20	8.26821	4.00109	5.9808	NA_peak_4822
DPSCF300085	117515	117714	200	117594	20	6.01621	3.06937	3.99952	NA_peak_4823
DPSCF300085	120013	120213	201	120060	23	7.13043	3.25518	4.96529	NA_peak_4824
DPSCF300085	125249	125468	220	125325	36	8.55507	2.91716	6.24342	NA_peak_4825
DPSCF300085	136998	137263	266	137071	20	6.12764	3.11287	4.09532	NA_peak_4826
DPSCF300085	143901	144101	201	143995	19	5.22957	2.83518	3.34075	NA_peak_4827
DPSCF300085	153702	154058	357	153834	41	17.7008	4.97925	14.9515	NA_peak_4828
DPSCF300085	155594	155812	219	155639	31	10.3555	3.70052	7.90237	NA_peak_4829
DPSCF300085	163574	163851	278	163723	34	6.67536	2.54625	4.56736	NA_peak_4830
DPSCF300085	174717	174938	222	174801	35	11.6946	3.79061	9.16511	NA_peak_4831
DPSCF300085	207542	207753	212	207663	26	8.52253	3.50553	6.21331	NA_peak_4832
DPSCF300085	230666	231199	534	231027	27	8.87104	3.54254	6.52866	NA_peak_4833
DPSCF300085	387035	387256	222	387122	26	11.496	4.59556	8.97764	NA_peak_4834
DPSCF300085	392976	393254	279	393116	21	6.90652	3.3346	4.77149	NA_peak_4835
DPSCF300085	396766	396970	205	396926	22	8.53918	3.88663	6.22885	NA_peak_4836
DPSCF300085	433143	433362	220	433285	21	6.4193	3.14713	4.35016	NA_peak_4837
DPSCF300085	440674	440976	303	440846	35	16.0377	5.12649	13.3347	NA_peak_4838
DPSCF300085	446999	447415	417	447130	23	5.45921	2.67676	3.53082	NA_peak_4839
DPSCF300085	452531	452739	209	452670	31	13.1786	4.61976	10.5808	NA_peak_4840
DPSCF300085	458755	459125	371	458971	36	13.1509	4.12667	10.5545	NA_peak_4841
DPSCF300085	459795	460245	451	460192	25	8.94827	3.74208	6.60103	NA_peak_4842
DPSCF300085	460541	460908	368	460661	28	8.65161	3.3953	6.32906	NA_peak_4843
DPSCF300085	503575	503794	220	503718	31	11.672	4.11497	9.14456	NA_peak_4844
DPSCF300085	509380	509719	340	509563	42	16.42	4.52768	13.705	NA_peak_4845
DPSCF300085	510373	510590	218	510507	23	6.51465	3.03646	4.42961	NA_peak_4846
DPSCF300085	519341	519593	253	519447	25	7.04351	3.08239	4.89075	NA_peak_4847
DPSCF300085	524190	524479	290	524326	42	29.3555	8.91429	26.3754	NA_peak_4848
DPSCF300085	524589	524808	220	524696	28	16.3527	6.31802	13.6398	NA_peak_4849
DPSCF300085	531902	532221	320	532047	125	133	23.6241	129.088	NA_peak_4850
DPSCF300085	566677	566986	310	566848	39	18.2387	5.36349	15.4761	NA_peak_4851
DPSCF300085	575175	575500	326	575336	23	10.4798	4.57267	8.0192	NA_peak_4852
DPSCF300085	577876	578151	276	578042	19	10.0656	4.99268	7.63314	NA_peak_4853
DPSCF300086	9280	9527	248	9399	83	27.8715	4.28845	24.9196	NA_peak_4854
DPSCF300086	15056	15528	473	15300	269	145.33	7.95839	141.321	NA_peak_4855
DPSCF300086	37268	37521	254	37419	85	29.1997	4.39055	26.223	NA_peak_4856
DPSCF300086	40431	40665	235	40564	59	18.6407	3.91161	15.8671	NA_peak_4857
DPSCF300086	48445	48660	216	48570	87	25.171	3.77601	22.2663	NA_peak_4858
DPSCF300086	118880	119079	200	118963	49	9.73021	2.699	7.31976	NA_peak_4859
DPSCF300086	131539	131983	445	131778	250	109.264	6.06845	105.537	NA_peak_4860
DPSCF300086	188873	189084	212	188973	56	16.791	3.71603	14.0659	NA_peak_4861
DPSCF300086	212063	212264	202	212195	61	14.1949	3.08173	11.5563	NA_peak_4862
DPSCF300086	226713	226929	217	226807	96	22.3605	3.21097	19.5072	NA_peak_4863
DPSCF300086	235943	236251	309	236097	184	99.1308	7.76134	95.4867	NA_peak_4864
DPSCF300086	266741	267284	544	267137	74	31.5227	5.3773	28.5079	NA_peak_4865
DPSCF300086	326625	326858	234	326763	71	14.7526	2.89177	12.0928	NA_peak_4866
DPSCF300086	439687	440098	412	439951	96	43.4052	5.91424	40.2498	NA_peak_4867
DPSCF300086	532960	533177	218	533054	27	8.87104	3.54254	6.52866	NA_peak_4868
DPSCF300086	571348	571558	211	571427	28	9.61932	3.70893	7.21848	NA_peak_4869
DPSCF300086	587037	587258	222	587139	90	30.0389	4.29636	27.0465	NA_peak_4870
DPSCF300086	612289	612497	209	612371	65	23.7383	4.52196	20.8592	NA_peak_4871
DPSCF300086	651043	651402	360	651230	215	90.0104	5.73797	86.4428	NA_peak_4872
DPSCF300086	653565	653801	237	653704	89	34.7356	5.00159	31.6778	NA_peak_4873
DPSCF300086	661934	662217	284	662049	123	56.5085	6.16346	53.2293	NA_peak_4874
DPSCF300086	740059	740500	442	740227	100	45.3902	5.96498	42.2148	NA_peak_4875
DPSCF300086	751160	751551	392	751301	27	12.0403	4.68114	9.49479	NA_peak_4876
DPSCF300086	770518	770739	222	770650	25	14.5232	6.05687	11.8722	NA_peak_4877
DPSCF300087	7218	7509	292	7366	26	6.90843	2.9761	4.77318	NA_peak_4878
DPSCF300087	153586	153817	232	153728	30	8.66543	3.26414	6.3412	NA_peak_4879
DPSCF300087	168370	168585	216	168467	46	13.5075	3.55666	10.8951	NA_peak_4880
DPSCF300087	188839	189051	213	188931	49	20.5396	4.98593	17.7231	NA_peak_4881
DPSCF300087	191687	191939	253	191793	95	17.5633	2.74375	14.8171	NA_peak_4882
DPSCF300087	198197	198440	244	198341	68	33.2785	6.22162	30.2397	NA_peak_4883
DPSCF300087	218232	218575	344	218386	40	13.3672	3.88284	10.7597	NA_peak_4884
DPSCF300087	248794	249143	350	248970	236	114.634	6.87803	110.864	NA_peak_4885
DPSCF300087	300337	300591	255	300451	76	27.4072	4.54756	24.4632	NA_peak_4886
DPSCF300087	303689	303923	235	303844	66	24.072	4.52462	21.1867	NA_peak_4887
DPSCF300087	304378	304603	226	304455	50	15.2312	3.71025	12.5545	NA_peak_4888
DPSCF300087	308710	308909	200	308767	23	5.54584	2.7056	3.60148	NA_peak_4889
DPSCF300087	346482	346817	336	346669	83	20.399	3.30328	17.5855	NA_peak_4890
DPSCF300087	355485	355807	323	355642	243	148.012	9.39894	143.985	NA_peak_4891
DPSCF300087	369728	369932	205	369821	67	16.2739	3.21047	13.5632	NA_peak_4892
DPSCF300087	406298	406699	402	406454	68	10.5714	2.41126	8.10643	NA_peak_4893
DPSCF300087	435024	435233	210	435112	66	15.2138	3.08588	12.5389	NA_peak_4894
DPSCF300087	445038	445260	223	445165	90	21.9207	3.30266	19.0757	NA_peak_4895
DPSCF300087	448350	448586	237	448530	32	9.66601	3.42493	7.26055	NA_peak_4896
DPSCF300087	495006	495270	265	495191	27	5.17017	2.40934	3.29036	NA_peak_4897
DPSCF300087	527532	527731	200	527603	38	16.5013	4.93425	13.7846	NA_peak_4898
DPSCF300087	530358	530572	215	530486	52	18.8637	4.36124	16.0842	NA_peak_4899
DPSCF300087	577758	578038	281	577806	24	6.61759	3.00547	4.5168	NA_peak_4900
DPSCF300087	586279	586512	234	586409	22	6.62283	3.14675	4.52169	NA_peak_4901
DPSCF300087	598159	598398	240	598336	20	9.88219	4.73963	7.46102	NA_peak_4902
DPSCF300088	126	487	362	333	16	7.29514	4.06074	5.111	NA_peak_4903
DPSCF300088	55577	55776	200	55737	27	10.5859	4.13746	8.12041	NA_peak_4904
DPSCF300088	69099	69357	259	69279	31	18.5948	6.72271	15.8223	NA_peak_4905
DPSCF300088	167661	167861	201	167726	48	11.647	3.08758	9.12168	NA_peak_4906
DPSCF300088	212800	213046	247	212864	41	14.8316	4.18818	12.1686	NA_peak_4907
DPSCF300088	243478	243747	270	243618	32	9.06894	3.25623	6.71276	NA_peak_4908
DPSCF300088	279166	279425	260	279356	41	9.09294	2.83633	6.73362	NA_peak_4909
DPSCF300088	295095	295331	237	295186	71	15.7221	3.02063	13.0303	NA_peak_4910
DPSCF300088	295735	296016	282	295823	32	10.6309	3.70689	8.16175	NA_peak_4911
DPSCF300088	302465	302680	216	302592	68	23.6985	4.34782	20.82	NA_peak_4912
DPSCF300088	311969	312649	681	312192	159	70.6463	6.03969	67.2407	NA_peak_4913
DPSCF300088	327214	327468	255	327344	116	61.8379	7.3724	58.5103	NA_peak_4914
DPSCF300088	345105	345937	833	345764	125	25.4213	2.97005	22.5118	NA_peak_4915
DPSCF300088	358163	358559	397	358242	19	5.2405	2.83946	3.35031	NA_peak_4916
DPSCF300088	374903	375229	327	375052	30	7.52151	2.9358	5.31598	NA_peak_4917
DPSCF300088	376971	377255	285	377098	149	77.2268	7.26404	73.7655	NA_peak_4918
DPSCF300088	408855	409089	235	408943	28	7.71762	3.10565	5.48826	NA_peak_4919
DPSCF300088	453866	454146	281	454118	19	5.68868	3.01688	3.72335	NA_peak_4920
DPSCF300088	496123	496376	254	496248	106	35.6905	4.39116	32.6213	NA_peak_4921
DPSCF300088	538219	538491	273	538347	102	45.7699	5.89811	42.5906	NA_peak_4922
DPSCF300088	551300	551529	230	551418	76	20.6748	3.54646	17.8559	NA_peak_4923
DPSCF300088	621566	621931	366	621788	33	7.53883	2.79778	5.33022	NA_peak_4924
DPSCF300088	643643	643877	235	643737	28	9.83514	3.78084	7.41747	NA_peak_4925
DPSCF300088	704407	704659	253	704550	27	10.4966	4.10524	8.03531	NA_peak_4926
DPSCF300088	711714	711915	202	711841	84	18.772	3.0849	15.9956	NA_peak_4927
DPSCF300088	740809	741012	204	740896	52	15.2063	3.60504	12.5321	NA_peak_4928
DPSCF300088	803592	803795	204	803715	29	10.6236	3.95502	8.15544	NA_peak_4929
DPSCF300088	884988	885235	248	885113	29	11.1723	4.14056	8.67093	NA_peak_4930
DPSCF300088	892717	893065	349	892928	45	12.293	3.3465	9.73391	NA_peak_4931
DPSCF300088	922183	922492	310	922260	25	8.71577	3.6582	6.38808	NA_peak_4932
DPSCF300088	959907	960106	200	960026	26	9.81058	3.95863	7.39434	NA_peak_4933
DPSCF300088	1067188	1067498	311	1067284	22	7.32506	3.40933	5.13851	NA_peak_4934
DPSCF300088	1071975	1072479	505	1072310	115	105.361	17.3313	101.663	NA_peak_4935
DPSCF300088	1190315	1190764	450	1190590	170	173.71	23.0273	169.452	NA_peak_4936
DPSCF300088	1220291	1220838	548	1220673	75	26.0344	4.37863	23.1148	NA_peak_4937
DPSCF300089	107177	107444	268	107248	20	6.39754	3.21931	4.33052	NA_peak_4938
DPSCF300089	165141	165380	240	165296	25	7.66093	3.2895	5.43574	NA_peak_4939
DPSCF300089	182940	183142	203	183051	30	11.1289	4.03042	8.63146	NA_peak_4940
DPSCF300089	186672	186888	217	186760	24	8.98171	3.85132	6.63163	NA_peak_4941
DPSCF300089	188057	188266	210	188190	30	8.66543	3.26414	6.3412	NA_peak_4942
DPSCF300089	202551	202800	250	202644	25	7.15016	3.11773	4.98296	NA_peak_4943
DPSCF300089	265208	265505	298	265360	184	90.0114	6.84614	86.4438	NA_peak_4944
DPSCF300089	402403	402602	200	402525	58	11.7388	2.78555	9.20693	NA_peak_4945
DPSCF300089	432693	432911	219	432783	18	8.97214	4.60863	6.62361	NA_peak_4946
DPSCF300089	446125	446325	201	446242	28	9.7419	3.74968	7.33102	NA_peak_4947
DPSCF300089	456903	457118	216	457061	21	7.00378	3.37261	4.85837	NA_peak_4948
DPSCF300089	494772	494971	200	494846	20	6.66836	3.32767	4.56134	NA_peak_4949
DPSCF300089	507398	507861	464	507804	23	8.38235	3.72163	6.08566	NA_peak_4950
DPSCF300089	508753	509016	264	508884	30	12.5623	4.51695	9.99179	NA_peak_4951
DPSCF300089	521378	521678	301	521570	30	15.3828	5.56831	12.7005	NA_peak_4952
DPSCF300089	528504	528838	335	528660	77	13.6258	2.62822	11.0097	NA_peak_4953
DPSCF300089	542559	542823	265	542726	33	16.1005	5.40586	13.3958	NA_peak_4954
DPSCF300089	547915	548166	252	548026	28	12.6969	4.80565	10.1192	NA_peak_4955
DPSCF300089	561582	561848	267	561686	17	7.26508	3.91248	5.08528	NA_peak_4956
DPSCF300089	563505	563922	418	563751	36	16.0668	5.0184	13.3626	NA_peak_4957
DPSCF300089	564961	565166	206	565079	21	9.04556	4.21722	6.69113	NA_peak_4958
DPSCF300089	576420	576633	214	576514	31	6.14561	2.52295	4.10982	NA_peak_4959
DPSCF300089	578701	579157	457	578828	23	7.31528	3.32219	5.12964	NA_peak_4960
DPSCF300089	598228	598486	259	598360	25	9.27092	3.8601	6.89471	NA_peak_4961
DPSCF300089	598710	598929	220	598761	25	7.04351	3.08239	4.89075	NA_peak_4962
DPSCF300090	2040	2260	221	2221	15	5.86433	3.46975	3.87553	NA_peak_4963
DPSCF300090	25095	25372	278	25199	24	8.36336	3.62029	6.06808	NA_peak_4964
DPSCF300090	46175	46374	200	46239	50	10.1093	2.73729	7.67384	NA_peak_4965
DPSCF300090	55240	55508	269	55413	34	8.56077	3.01168	6.24803	NA_peak_4966
DPSCF300090	81683	81900	218	81809	25	6.75687	2.98832	4.63952	NA_peak_4967
DPSCF300090	85128	85400	273	85295	119	64.5491	7.56143	61.1968	NA_peak_4968
DPSCF300090	98608	99084	477	98896	25	8.35955	3.53153	6.0646	NA_peak_4969
DPSCF300090	102378	102577	200	102458	25	8.63999	3.63107	6.31838	NA_peak_4970
DPSCF300090	164690	164955	266	164786	20	7.23942	3.56145	5.06238	NA_peak_4971
DPSCF300090	174894	175211	318	175068	26	10.0348	4.04042	7.60404	NA_peak_4972
DPSCF300090	180304	180530	227	180386	29	13.2023	4.86854	10.6029	NA_peak_4973
DPSCF300090	183034	183292	259	183118	27	10.031	3.9396	7.60036	NA_peak_4974
DPSCF300090	195473	195672	200	195551	18	4.91099	2.77705	3.08288	NA_peak_4975
DPSCF300090	204668	204886	219	204712	21	6.59853	3.21553	4.50021	NA_peak_4976
DPSCF300090	226342	226589	248	226489	22	7.19956	3.36169	5.02691	NA_peak_4977
DPSCF300090	236204	236494	291	236305	157	78.2662	6.93775	74.7963	NA_peak_4978
DPSCF300090	239087	239482	396	239330	67	50.8147	11.2684	47.5864	NA_peak_4979
DPSCF300090	248071	248397	327	248273	31	9.92123	3.56901	7.49756	NA_peak_4980
DPSCF300090	253361	253564	204	253481	30	6.8219	2.74269	4.697	NA_peak_4981
DPSCF300090	271582	271781	200	271678	25	9.83767	4.072	7.41992	NA_peak_4982
DPSCF300090	297511	297713	203	297556	29	9.98609	3.74525	7.55816	NA_peak_4983
DPSCF300090	306182	306381	200	306299	26	9.56006	3.86827	7.16452	NA_peak_4984
DPSCF300090	308834	309059	226	308962	28	9.80393	3.77039	7.38821	NA_peak_4985
DPSCF300090	354608	354926	319	354807	28	9.40948	3.63971	7.02396	NA_peak_4986
DPSCF300090	356905	357121	217	357007	91	23.6388	3.47282	20.7612	NA_peak_4987
DPSCF300090	357606	357805	200	357655	25	7.04351	3.08239	4.89075	NA_peak_4988
DPSCF300090	383349	383566	218	383477	18	6.65246	3.51338	4.548	NA_peak_4989
DPSCF300090	396240	396503	264	396367	126	67.6517	7.50052	64.2711	NA_peak_4990
DPSCF300090	410308	410527	220	410440	25	11.6931	4.80779	9.164	NA_peak_4991
DPSCF300090	431046	431245	200	431157	23	6.68045	3.09469	4.57193	NA_peak_4992
DPSCF300090	436861	437114	254	436985	121	35.3334	3.90137	32.2687	NA_peak_4993
DPSCF300090	455125	455366	242	455275	38	12.1069	3.69343	9.55898	NA_peak_4994
DPSCF300090	494583	494806	224	494683	66	18.0762	3.51587	15.3166	NA_peak_4995
DPSCF300090	496518	496846	329	496680	150	46.7952	4.18854	43.6058	NA_peak_4996
DPSCF300090	519696	519983	288	519841	31	11.4833	4.05407	8.96578	NA_peak_4997
DPSCF300090	535947	536148	202	536042	51	12.6948	3.17052	10.1171	NA_peak_4998
DPSCF300090	542043	542470	428	542224	32	13.6136	4.65702	10.998	NA_peak_4999
DPSCF300090	545003	545202	200	545085	22	7.09024	3.32046	4.93029	NA_peak_5000
DPSCF300090	554622	554870	249	554740	38	9.59994	3.07484	7.20128	NA_peak_5001
DPSCF300090	572793	573006	214	572894	30	12.4237	4.46854	9.85898	NA_peak_5002
DPSCF300090	601123	601419	297	601301	44	18.8992	5.01892	16.1184	NA_peak_5003
DPSCF300090	679127	679450	324	679290	45	27.0693	7.43944	24.1314	NA_peak_5004
DPSCF300090	692787	693046	260	692997	27	10.3035	4.0361	7.85308	NA_peak_5005
DPSCF300090	694031	694459	429	694360	28	9.96125	3.82319	7.53507	NA_peak_5006
DPSCF300090	698842	699147	306	698995	23	7.18266	3.27405	5.01274	NA_peak_5007
DPSCF300090	704728	705132	405	704985	40	18.509	5.33056	15.7385	NA_peak_5008
DPSCF300090	705857	706111	255	706020	25	8.76164	3.67467	6.43002	NA_peak_5009
DPSCF300090	733631	733907	277	733743	26	9.91321	3.99596	7.49045	NA_peak_5010
DPSCF300090	746464	746699	236	746593	38	12.8518	3.88903	10.2664	NA_peak_5011
DPSCF300090	770016	770301	286	770193	30	12.2102	4.39453	9.6551	NA_peak_5012
DPSCF300090	788856	789079	224	788903	21	5.8702	2.94154	3.88051	NA_peak_5013
DPSCF300090	790466	790775	310	790653	19	5.10041	2.78487	3.23162	NA_peak_5014
DPSCF300090	799970	800241	272	800092	30	13.2457	4.76006	10.6441	NA_peak_5015
DPSCF300090	811205	811520	316	811324	25	9.4549	3.92824	7.06637	NA_peak_5016
DPSCF300090	835868	836211	344	836002	24	7.72948	3.39081	5.49797	NA_peak_5017
DPSCF300091	58377	58587	211	58502	26	9.28615	3.77072	6.90915	NA_peak_5018
DPSCF300091	89256	89500	245	89380	30	11.4922	4.15079	8.97437	NA_peak_5019
DPSCF300091	123091	123407	317	123229	23	5.00408	2.52707	3.15135	NA_peak_5020
DPSCF300091	163228	163553	326	163386	25	10.5697	4.3545	8.10476	NA_peak_5021
DPSCF300091	166503	166797	295	166626	23	9.08849	3.9982	6.72982	NA_peak_5022
DPSCF300091	180263	180465	203	180442	28	9.52867	3.67895	7.13484	NA_peak_5023
DPSCF300091	216921	217160	240	217097	21	6.23377	3.077	4.18738	NA_peak_5024
DPSCF300091	228451	228668	218	228601	21	7.24726	3.46862	5.06919	NA_peak_5025
DPSCF300091	261308	261536	229	261383	35	12.6295	4.0584	10.0561	NA_peak_5026
DPSCF300091	312746	313120	375	312867	25	7.04351	3.08239	4.89075	NA_peak_5027
DPSCF300091	318563	318841	279	318691	134	60.408	6.06936	57.0934	NA_peak_5028
DPSCF300091	377530	377872	343	377565	20	5.76554	2.97247	3.78953	NA_peak_5029
DPSCF300091	382143	382386	244	382267	31	11.4325	4.03777	8.91736	NA_peak_5030
DPSCF300091	383515	383752	238	383613	30	9.70142	3.57609	7.29382	NA_peak_5031
DPSCF300091	383820	384115	296	383886	22	5.20233	2.64351	3.31784	NA_peak_5032
DPSCF300091	402937	403257	321	403091	24	9.04846	3.87669	6.6938	NA_peak_5033
DPSCF300091	427198	427397	200	427274	21	7.14573	3.42843	4.97868	NA_peak_5034
DPSCF300091	427754	428040	287	427806	22	5.44422	2.72673	3.52092	NA_peak_5035
DPSCF300091	430540	430985	446	430686	28	9.49869	3.66906	7.10662	NA_peak_5036
DPSCF300091	431420	431655	236	431501	28	8.78613	3.43805	6.45093	NA_peak_5037
DPSCF300091	435606	435805	200	435783	24	8.1548	3.54398	5.87831	NA_peak_5038
DPSCF300091	447655	447860	206	447752	31	11.4664	4.04862	8.94969	NA_peak_5039
DPSCF300091	448068	448328	261	448186	32	13.2702	4.5413	10.6674	NA_peak_5040
DPSCF300091	448638	448993	356	448829	20	5.43938	2.84828	3.51806	NA_peak_5041
DPSCF300091	478630	479134	505	478802	37	15.7471	4.80773	13.0539	NA_peak_5042
DPSCF300091	496916	497115	200	497015	28	9.96125	3.82319	7.53507	NA_peak_5043
DPSCF300091	499128	499413	286	499248	24	8.68919	3.74113	6.36327	NA_peak_5044
DPSCF300091	502900	503164	265	502993	26	9.77668	3.94634	7.36266	NA_peak_5045
DPSCF300091	503781	504040	260	503857	19	6.51507	3.35559	4.42995	NA_peak_5046
DPSCF300091	539952	540162	211	540107	24	7.46114	3.29585	5.26147	NA_peak_5047
DPSCF300091	557827	558030	204	557893	34	12.1444	3.99833	9.59469	NA_peak_5048
DPSCF300091	602090	602292	203	602200	20	5.93124	3.03638	3.93483	NA_peak_5049
DPSCF300091	656131	656467	337	656394	24	8.7531	3.76507	6.42214	NA_peak_5050
DPSCF300091	657682	657973	292	657862	23	8.65908	3.82883	6.33589	NA_peak_5051
DPSCF300091	671303	671521	219	671349	22	4.97224	2.56522	3.12582	NA_peak_5052
DPSCF300091	732592	733036	445	732793	44	27.5333	7.78594	24.5873	NA_peak_5053
DPSCF300091	743892	744330	439	744152	23	9.91758	4.33577	7.49455	NA_peak_5054
DPSCF300092	46796	46998	203	46840	25	9.25443	3.85402	6.88122	NA_peak_5055
DPSCF300092	88914	89176	263	89019	26	8.48012	3.49108	6.17441	NA_peak_5056
DPSCF300092	120985	121260	276	121124	29	10.9623	4.06898	8.47303	NA_peak_5057
DPSCF300092	169591	169822	232	169695	41	13.2505	3.78707	10.6486	NA_peak_5058
DPSCF300092	188716	188915	200	188857	22	6.71071	3.17909	4.59919	NA_peak_5059
DPSCF300092	229434	229783	350	229728	23	6.85127	3.15518	4.72321	NA_peak_5060
DPSCF300092	251457	251656	200	251558	21	7.00378	3.37261	4.85837	NA_peak_5061
DPSCF300092	262308	262543	236	262457	36	7.99641	2.78426	5.7388	NA_peak_5062
DPSCF300092	263035	263248	214	263100	40	8.15574	2.67294	5.87892	NA_peak_5063
DPSCF300092	302327	302559	233	302434	23	6.39918	2.9962	4.33174	NA_peak_5064
DPSCF300092	319986	320272	287	320206	23	5.45921	2.67676	3.53082	NA_peak_5065
DPSCF300092	324992	325198	207	325081	37	9.072	2.996	6.71514	NA_peak_5066
DPSCF300092	325924	326145	222	325968	23	6.92608	3.18184	4.78925	NA_peak_5067
DPSCF300092	356699	356970	272	356867	18	6.95694	3.64957	4.81667	NA_peak_5068
DPSCF300092	357186	357539	354	357223	18	6.82653	3.59096	4.70102	NA_peak_5069
DPSCF300092	358126	358325	200	358203	19	5.68868	3.01688	3.72335	NA_peak_5070
DPSCF300092	412723	412922	200	412863	23	8.89611	3.92187	6.55261	NA_peak_5071
DPSCF300092	415421	415700	280	415575	22	7.85557	3.61418	5.6105	NA_peak_5072
DPSCF300092	488298	488586	289	488473	24	9.20109	3.93502	6.83179	NA_peak_5073
DPSCF300092	575624	575906	283	575760	40	15.017	4.31709	12.3478	NA_peak_5074
DPSCF300093	1331	1552	222	1469	20	11.2557	5.41459	8.74911	NA_peak_5075
DPSCF300093	48127	48341	215	48229	21	10.4939	4.8719	8.03275	NA_peak_5076
DPSCF300093	154062	154282	221	154149	32	13.2901	4.54794	10.6866	NA_peak_5077
DPSCF300093	175454	175653	200	175610	26	8.25828	3.41602	5.9721	NA_peak_5078
DPSCF300093	192141	192455	315	192319	21	7.14573	3.42843	4.97868	NA_peak_5079
DPSCF300093	202201	202450	250	202298	23	5.96043	2.84529	3.95897	NA_peak_5080
DPSCF300093	212990	213189	200	213097	31	5.74804	2.42156	3.77451	NA_peak_5081
DPSCF300093	218392	218598	207	218450	25	9.09162	3.79429	6.73269	NA_peak_5082
DPSCF300093	226693	226892	200	226734	23	6.2861	2.95699	4.23251	NA_peak_5083
DPSCF300093	230361	230560	200	230485	18	5.82366	3.15408	3.84093	NA_peak_5084
DPSCF300093	255528	255873	346	255824	19	5.81087	3.06601	3.82923	NA_peak_5085
DPSCF300093	282270	282545	276	282358	23	8.93068	3.93553	6.58513	NA_peak_5086
DPSCF300093	301884	302386	503	302205	26	12.7989	5.12352	10.2165	NA_peak_5087
DPSCF300093	302895	303115	221	303001	24	11.4603	4.85156	8.94423	NA_peak_5088
DPSCF300093	309305	309778	474	309458	42	25.6302	7.4536	22.7171	NA_peak_5089
DPSCF300093	324602	324808	207	324742	18	8.49405	4.37209	6.18756	NA_peak_5090
DPSCF300093	332336	332550	215	332459	21	10.6424	4.94164	8.17192	NA_peak_5091
DPSCF300093	382315	382514	200	382370	22	7.31098	3.40397	5.12559	NA_peak_5092
DPSCF300093	400752	401189	438	401072	28	12.4999	4.73071	9.93164	NA_peak_5093
DPSCF300093	450643	450868	226	450806	25	7.55792	3.25451	5.34683	NA_peak_5094
DPSCF300093	483766	483970	205	483913	24	8.1548	3.54398	5.87831	NA_peak_5095
DPSCF300093	535567	535802	236	535708	31	14.6345	5.13995	11.9799	NA_peak_5096
DPSCF300093	551715	552044	330	551809	26	9.59297	3.88008	7.19493	NA_peak_5097
DPSCF300093	591789	591988	200	591808	11	5.18724	3.59635	3.30438	NA_peak_5098
DPSCF300094	9231	9440	210	9380	22	7.45331	3.45833	5.25452	NA_peak_5099
DPSCF300094	146351	146649	299	146542	30	10.0206	3.67516	7.59044	NA_peak_5100
DPSCF300094	159698	159912	215	159799	32	13.9483	4.77145	11.318	NA_peak_5101
DPSCF300094	180173	180511	339	180246	35	7.57618	2.72425	5.36116	NA_peak_5102
DPSCF300094	184667	184889	223	184770	40	5.03044	2.03792	3.17301	NA_peak_5103
DPSCF300094	208761	208998	238	208934	22	7.56971	3.50309	5.35677	NA_peak_5104
DPSCF300094	235560	235794	235	235670	61	25.32	5.10183	22.4125	NA_peak_5105
DPSCF300094	247535	247781	247	247656	84	33.087	5.02004	30.0507	NA_peak_5106
DPSCF300094	276028	276263	236	276159	60	10.5499	2.55915	8.08578	NA_peak_5107
DPSCF300094	318312	318737	426	318398	28	10.6417	4.05605	8.1712	NA_peak_5108
DPSCF300094	341603	341904	302	341895	18	6.13566	3.2874	4.1014	NA_peak_5109
DPSCF300094	363246	363510	265	363418	21	7.30611	3.49201	5.12109	NA_peak_5110
DPSCF300094	387415	387638	224	387518	20	7.96271	3.86802	5.70809	NA_peak_5111
DPSCF300094	395552	395771	220	395648	26	8.96161	3.65681	6.61353	NA_peak_5112
DPSCF300094	404401	404779	379	404598	22	7.13099	3.3358	4.96573	NA_peak_5113
DPSCF300094	419803	420055	253	419956	23	9.60441	4.20662	7.20497	NA_peak_5114
DPSCF300094	422589	422793	205	422721	23	8.62591	3.8159	6.3054	NA_peak_5115
DPSCF300094	423202	423449	248	423325	32	14.4951	4.96196	11.8449	NA_peak_5116
DPSCF300094	428689	428895	207	428713	25	7.68695	3.29837	5.45988	NA_peak_5117
DPSCF300094	432051	432392	342	432261	38	16.0983	4.81141	13.3936	NA_peak_5118
DPSCF300094	438661	438951	291	438830	32	14.3833	4.92265	11.7363	NA_peak_5119
DPSCF300094	448617	448900	284	448758	37	18.367	5.65954	15.5998	NA_peak_5120
DPSCF300094	460422	460621	200	460519	30	12.6223	4.53802	10.0495	NA_peak_5121
DPSCF300094	512544	512852	309	512696	29	14.3949	5.3277	11.7476	NA_peak_5122
DPSCF300094	533153	533366	214	533303	21	6.93413	3.34537	4.79622	NA_peak_5123
DPSCF300094	536887	537158	272	537045	23	8.5929	3.80305	6.27614	NA_peak_5124
DPSCF300094	549794	550033	240	549918	20	7.9104	3.84545	5.66097	NA_peak_5125
DPSCF300094	574575	574801	227	574707	18	7.0067	3.67205	4.85966	NA_peak_5126
DPSCF300095	12441	12660	220	12543	24	13.1767	5.6155	10.5789	NA_peak_5127
DPSCF300095	20400	20638	239	20540	22	7.21337	3.36692	5.03924	NA_peak_5128
DPSCF300095	88347	88731	385	88510	15	6.69671	3.89097	4.58697	NA_peak_5129
DPSCF300095	162295	162561	267	162441	124	51.4067	5.48873	48.1729	NA_peak_5130
DPSCF300095	171204	171406	203	171252	27	10.4611	4.0925	8.0018	NA_peak_5131
DPSCF300095	174455	174763	309	174645	24	7.84013	3.43035	5.59644	NA_peak_5132
DPSCF300095	184311	184515	205	184428	30	8.66543	3.26414	6.3412	NA_peak_5133
DPSCF300095	219126	219356	231	219207	89	24.3662	3.61472	21.4763	NA_peak_5134
DPSCF300095	280431	280680	250	280528	28	11.7143	4.43848	9.18393	NA_peak_5135
DPSCF300095	326081	326542	462	326184	18	5.81055	3.14853	3.82923	NA_peak_5136
DPSCF300095	336410	336614	205	336445	22	8.98418	4.06922	6.63382	NA_peak_5137
DPSCF300095	374252	374475	224	374370	24	7.21666	3.21044	5.04147	NA_peak_5138
DPSCF300095	414980	415330	351	415194	81	18.2651	3.09534	15.5014	NA_peak_5139
DPSCF300095	422876	423090	215	422924	37	12.9905	4.0012	10.3996	NA_peak_5140
DPSCF300095	476186	476420	235	476358	25	7.66093	3.2895	5.43574	NA_peak_5141
DPSCF300095	493145	493355	211	493298	21	4.94576	2.60818	3.10368	NA_peak_5142
DPSCF300095	512521	512981	461	512613	22	6.19201	2.99031	4.15066	NA_peak_5143
DPSCF300095	534013	534350	338	534196	18	5.01936	2.82084	3.16373	NA_peak_5144
DPSCF300095	540108	540329	222	540214	19	6.50083	3.34962	4.41908	NA_peak_5145
DPSCF300095	616074	616338	265	616228	24	7.52714	3.31909	5.3209	NA_peak_5146
DPSCF300095	628713	628995	283	628797	25	8.79239	3.68574	6.45653	NA_peak_5147
DPSCF300095	641966	642280	315	642102	28	11.1605	4.23866	8.6596	NA_peak_5148
DPSCF300095	643843	644052	210	643928	27	8.87104	3.54254	6.52866	NA_peak_5149
DPSCF300095	648610	648809	200	648642	20	5.91921	3.03172	3.92386	NA_peak_5150
DPSCF300095	671933	672293	361	671987	22	6.58559	3.13309	4.49011	NA_peak_5151
DPSCF300095	694176	694734	559	694393	131	39.3322	4.01652	36.2205	NA_peak_5152
DPSCF300095	715683	715938	256	715775	22	6.47537	3.09282	4.4003	NA_peak_5153
DPSCF300095	783384	783583	200	783494	26	7.01984	3.01135	4.87033	NA_peak_5154
DPSCF300095	786629	786862	234	786772	21	5.98468	2.98392	3.97486	NA_peak_5155
DPSCF300095	791496	791695	200	791581	19	7.00848	3.56525	4.86128	NA_peak_5156
DPSCF300095	811082	811527	446	811207	23	13.1915	5.80647	10.5926	NA_peak_5157
DPSCF300095	817583	817886	304	817764	14	6.41413	3.87819	4.34546	NA_peak_5158
DPSCF300096	72788	72987	200	72852	15	5.55271	3.31694	3.60683	NA_peak_5159
DPSCF300096	111701	111912	212	111820	20	6.85212	3.40211	4.72372	NA_peak_5160
DPSCF300096	134759	135032	274	134888	19	7.67464	3.8574	5.44816	NA_peak_5161
DPSCF300096	137420	137681	262	137522	25	9.96383	4.11998	7.53691	NA_peak_5162
DPSCF300096	159759	160010	252	159857	33	16.0503	5.38766	13.347	NA_peak_5163
DPSCF300096	221898	222197	300	222078	36	16.5454	5.17496	13.8274	NA_peak_5164
DPSCF300096	254846	255180	335	254983	22	7.19956	3.36169	5.02691	NA_peak_5165
DPSCF300096	255905	256221	317	256049	28	14.7534	5.62781	12.0934	NA_peak_5166
DPSCF300096	275369	275629	261	275500	36	10.8899	3.50402	8.40444	NA_peak_5167
DPSCF300096	296666	296890	225	296823	25	9.71366	4.02513	7.30537	NA_peak_5168
DPSCF300096	341079	341359	281	341198	22	7.54039	3.49179	5.3316	NA_peak_5169
DPSCF300096	366726	366947	222	366891	25	8.34511	3.52645	6.05102	NA_peak_5170
DPSCF300096	396400	396651	252	396593	20	5.45026	2.85239	3.52618	NA_peak_5171
DPSCF300096	414031	414350	320	414158	30	11.1458	4.036	8.64659	NA_peak_5172
DPSCF300096	462937	463154	218	462992	22	7.96439	3.6569	5.70961	NA_peak_5173
DPSCF300096	466162	466602	441	466457	26	12.7742	5.11321	10.193	NA_peak_5174
DPSCF300096	478386	478657	272	478482	22	6.5486	3.11955	4.45773	NA_peak_5175
DPSCF300096	492420	492686	267	492541	25	10.7291	4.41737	8.25296	NA_peak_5176
DPSCF300096	492769	493045	277	492941	30	8.07024	3.09128	5.80363	NA_peak_5177
DPSCF300096	500991	501212	222	501075	22	9.07696	4.10782	6.71947	NA_peak_5178
DPSCF300096	510837	511447	611	511265	262	43.9837	2.71084	40.8223	NA_peak_5179
DPSCF300096	511740	512197	458	512020	198	50.3533	3.57269	47.1295	NA_peak_5180
DPSCF300096	520142	520577	436	520472	22	7.19956	3.36169	5.02691	NA_peak_5181
DPSCF300096	522692	522910	219	522769	25	7.926	3.38035	5.67529	NA_peak_5182
DPSCF300096	528372	528600	229	528479	38	10.7686	3.35587	8.29021	NA_peak_5183
DPSCF300096	553106	553378	273	553210	39	14.8606	4.35801	12.1963	NA_peak_5184
DPSCF300096	583922	584136	215	583986	26	5.99073	2.6924	3.97967	NA_peak_5185
DPSCF300097	6551	6787	237	6672	39	19.8566	5.89216	17.0551	NA_peak_5186
DPSCF300097	40292	40604	313	40476	31	10.6738	3.7985	8.20088	NA_peak_5187
DPSCF300097	49703	49914	212	49753	24	4.26764	2.25421	2.56186	NA_peak_5188
DPSCF300097	94441	94743	303	94562	65	15.7585	3.19618	13.0645	NA_peak_5189
DPSCF300097	150864	151406	543	151278	91	14.6271	2.51491	11.9726	NA_peak_5190
DPSCF300097	180788	181111	324	180952	57	31.745	7.08119	28.7266	NA_peak_5191
DPSCF300097	220719	220918	200	220786	28	10.6071	4.04404	8.14038	NA_peak_5192
DPSCF300097	270837	271211	375	271118	31	13.5969	4.76592	10.9816	NA_peak_5193
DPSCF300097	281840	282088	249	281971	97	29.1538	3.93602	26.1783	NA_peak_5194
DPSCF300097	322698	323313	616	323161	171	119.108	11.2915	115.301	NA_peak_5195
DPSCF300097	350625	350824	200	350781	25	7.18613	3.12968	5.01592	NA_peak_5196
DPSCF300097	374948	375206	259	375113	18	7.81515	4.04577	5.57466	NA_peak_5197
DPSCF300097	393706	393909	204	393804	22	8.43683	3.84522	6.13522	NA_peak_5198
DPSCF300097	407230	407655	426	407361	30	12.6022	4.53098	10.03	NA_peak_5199
DPSCF300097	420702	420949	248	420804	91	6.62587	1.75192	4.52456	NA_peak_5200
DPSCF300097	440293	440508	216	440353	20	6.01621	3.06937	3.99952	NA_peak_5201
DPSCF300097	454684	455025	342	454840	49	27.6222	6.98282	24.6744	NA_peak_5202
DPSCF300097	469845	470751	907	470071	141	33.0661	3.30581	30.0302	NA_peak_5203
DPSCF300097	475908	476119	212	475940	21	7.03188	3.38362	4.88116	NA_peak_5204
DPSCF300097	481139	481394	256	481270	40	21.6726	6.36827	18.8327	NA_peak_5205
DPSCF300097	495716	495916	201	495788	24	9.015	3.86396	6.66235	NA_peak_5206
DPSCF300097	499771	500011	241	499904	25	10.2795	4.24133	7.83181	NA_peak_5207
DPSCF300097	521420	521650	231	521534	21	7.01781	3.37811	4.8696	NA_peak_5208
DPSCF300097	521718	521978	261	521978	17	3.92352	2.44139	2.28476	NA_peak_5209
DPSCF300097	540488	540720	233	540608	23	7.26187	3.30276	5.08222	NA_peak_5210
DPSCF300097	542176	543064	889	542901	29	12.2281	4.51087	9.67187	NA_peak_5211
DPSCF300098	2928	3163	236	3059	12	5.2713	3.51556	3.37676	NA_peak_5212
DPSCF300098	14030	14229	200	14139	17	5.30023	3.01466	3.40195	NA_peak_5213
DPSCF300098	35361	35594	234	35430	20	6.33198	3.19331	4.27384	NA_peak_5214
DPSCF300098	49428	49835	408	49756	26	8.84179	3.61521	6.50237	NA_peak_5215
DPSCF300098	76086	76299	214	76256	18	5.24465	2.91271	3.35339	NA_peak_5216
DPSCF300098	90487	90699	213	90542	26	9.36564	3.7989	6.98331	NA_peak_5217
DPSCF300098	113375	113656	282	113515	36	16.5687	5.18266	13.8503	NA_peak_5218
DPSCF300098	128984	129260	277	129157	48	11.647	3.08758	9.12168	NA_peak_5219
DPSCF300098	162100	162428	329	162276	19	6.76345	3.46042	4.64415	NA_peak_5220
DPSCF300098	166576	166789	214	166624	27	9.60797	3.79225	7.20835	NA_peak_5221
DPSCF300098	205358	205590	233	205466	20	7.10224	3.50463	4.94101	NA_peak_5222
DPSCF300098	219682	219975	294	219781	18	4.31445	2.54042	2.59999	NA_peak_5223
DPSCF300098	229785	230010	226	229857	24	8.76918	3.7711	6.43587	NA_peak_5224
DPSCF300098	230696	231000	305	230851	27	9.62381	3.79771	7.22186	NA_peak_5225
DPSCF300098	240835	241039	205	240937	27	10.4611	4.0925	8.0018	NA_peak_5226
DPSCF300098	283920	284282	363	284172	26	9.77668	3.94634	7.36266	NA_peak_5227
DPSCF300098	287211	287410	200	287277	25	9.37068	3.89697	6.98813	NA_peak_5228
DPSCF300098	300581	300780	200	300646	20	8.26821	4.00109	5.9808	NA_peak_5229
DPSCF300098	301832	302284	453	301989	26	13.0246	5.21817	10.4328	NA_peak_5230
DPSCF300098	326787	327020	234	326872	26	7.60919	3.20095	5.39019	NA_peak_5231
DPSCF300098	336445	336658	214	336525	34	13.3649	4.36946	10.7576	NA_peak_5232
DPSCF300098	370107	370325	219	370165	28	10.6071	4.04404	8.14038	NA_peak_5233
DPSCF300098	454695	454924	230	454811	24	6.60621	3.00164	4.50685	NA_peak_5234
DPSCF300098	485734	485967	234	485858	71	15.2293	2.9548	12.5531	NA_peak_5235
DPSCF300098	507895	508158	264	508030	35	13.1595	4.21486	10.5629	NA_peak_5236
DPSCF300098	536471	536763	293	536552	21	6.73031	3.26624	4.61584	NA_peak_5237
DPSCF300098	536973	537261	289	537105	33	9.77243	3.39043	7.35962	NA_peak_5238
DPSCF300098	537737	537936	200	537846	23	7.42355	3.36173	5.22722	NA_peak_5239
DPSCF300098	577566	577814	249	577633	28	7.54532	3.05355	5.33546	NA_peak_5240
DPSCF300098	584762	584995	234	584897	26	7.60919	3.20095	5.39019	NA_peak_5241
DPSCF300098	588594	588818	225	588722	35	9.67533	3.24606	7.26909	NA_peak_5242
DPSCF300098	594128	594372	245	594245	24	7.52714	3.31909	5.3209	NA_peak_5243
DPSCF300098	667764	668289	526	667888	32	12.291	4.22051	9.73213	NA_peak_5244
DPSCF300098	702397	702603	207	702524	31	11.4494	4.04318	8.93363	NA_peak_5245
DPSCF300098	711340	711539	200	711417	25	7.38164	3.19504	5.19027	NA_peak_5246
DPSCF300098	751925	752178	254	752065	29	14.2937	5.28781	11.6502	NA_peak_5247
DPSCF300098	788561	788760	200	788680	23	9.47173	4.1525	7.08171	NA_peak_5248
DPSCF300099	66313	66528	216	66440	25	7.51973	3.24159	5.31522	NA_peak_5249
DPSCF300099	68325	68585	261	68485	34	11.8226	3.9036	9.2862	NA_peak_5250
DPSCF300099	88619	88818	200	88720	21	5.41638	2.77596	3.50191	NA_peak_5251
DPSCF300099	266533	266738	206	266623	22	7.52579	3.48617	5.31996	NA_peak_5252
DPSCF300099	282290	282643	354	282609	28	8.13778	3.23441	5.8629	NA_peak_5253
DPSCF300099	288991	289385	395	289146	28	8.78613	3.43805	6.45093	NA_peak_5254
DPSCF300099	296797	296996	200	296907	24	8.56317	3.69416	6.25025	NA_peak_5255
DPSCF300099	298636	298851	216	298686	22	6.8	3.2121	4.67743	NA_peak_5256
DPSCF300099	303419	303624	206	303537	26	10.6737	4.27844	8.20085	NA_peak_5257
DPSCF300099	308532	308870	339	308688	30	14.9621	5.40337	12.295	NA_peak_5258
DPSCF300099	394738	395324	587	394828	28	11.5773	4.38854	9.05633	NA_peak_5259
DPSCF300099	396771	397016	246	396902	26	9.16077	3.7265	6.79446	NA_peak_5260
DPSCF300099	398268	398499	232	398349	24	6.49373	2.96384	4.41261	NA_peak_5261
DPSCF300099	447158	447369	212	447197	24	7.59385	3.34266	5.3774	NA_peak_5262
DPSCF300099	504758	505103	346	504913	32	13.7795	4.71354	11.1555	NA_peak_5263
DPSCF300099	520255	520478	224	520389	32	14.3168	4.89936	11.6724	NA_peak_5264
DPSCF300099	524269	524501	233	524388	26	10.8081	4.32944	8.32719	NA_peak_5265
DPSCF300099	568653	569009	357	568923	29	12.0691	4.45396	9.5222	NA_peak_5266
DPSCF300099	569859	570163	305	569991	22	6.5486	3.11955	4.45773	NA_peak_5267
DPSCF300099	587380	587883	504	587554	34	13.5524	4.42818	10.9385	NA_peak_5268
DPSCF300099	594617	594940	324	594686	20	7.84138	3.81576	5.59744	NA_peak_5269
DPSCF300099	628371	628603	233	628415	43	5.51903	2.07736	3.58037	NA_peak_5270
DPSCF300099	650716	650951	236	650833	61	23.3228	4.69176	20.4514	NA_peak_5271
DPSCF300099	662718	662933	216	662886	25	9.81983	4.06524	7.40306	NA_peak_5272
DPSCF300099	681474	681708	235	681576	22	8.28634	3.78473	5.99773	NA_peak_5273
DPSCF300099	716352	716551	200	716447	17	7.73532	4.14198	5.50272	NA_peak_5274
DPSCF300100	40698	40980	283	40849	52	5.89117	2.00065	3.89942	NA_peak_5275
DPSCF300100	67645	67849	205	67787	26	8.50837	3.5007	6.20096	NA_peak_5276
DPSCF300100	86976	87181	206	87032	30	14.1714	5.10116	11.5345	NA_peak_5277
DPSCF300100	88372	88596	225	88431	26	9.94774	4.00857	7.52245	NA_peak_5278
DPSCF300100	141457	141661	205	141532	26	9.57649	3.87416	7.18024	NA_peak_5279
DPSCF300100	160226	160548	323	160375	19	8.11619	4.05685	5.84405	NA_peak_5280
DPSCF300100	203789	204010	222	203879	36	14.8033	4.61914	12.1417	NA_peak_5281
DPSCF300100	253562	253774	213	253713	32	9.19224	3.29071	6.82318	NA_peak_5282
DPSCF300100	267727	267929	203	267816	32	11.0563	3.835	8.56244	NA_peak_5283
DPSCF300100	336899	337218	320	337087	32	11.3897	3.93706	8.87685	NA_peak_5284
DPSCF300100	349006	349286	281	349161	109	42.3225	5.06637	39.1781	NA_peak_5285
DPSCF300100	369111	369315	205	369283	37	9.61722	3.12693	7.21643	NA_peak_5286
DPSCF300100	399803	400162	360	399984	25	12.1626	5.00436	9.61045	NA_peak_5287
DPSCF300100	414129	414410	282	414220	31	14.9243	5.24737	12.258	NA_peak_5288
DPSCF300100	419644	419940	297	419778	27	12.0189	4.67284	9.47398	NA_peak_5289
DPSCF300100	468631	469042	412	468741	20	7.41181	3.63344	5.21636	NA_peak_5290
DPSCF300100	471392	471601	210	471559	20	7.87579	3.83055	5.62899	NA_peak_5291
DPSCF300100	508054	508337	284	508165	29	12.8944	4.75382	10.3071	NA_peak_5292
DPSCF300100	509819	510025	207	509900	19	7.62179	3.83383	5.40165	NA_peak_5293
DPSCF300100	512870	513088	219	512972	20	8.59018	4.14364	6.27487	NA_peak_5294
DPSCF300100	529525	529914	390	529792	26	11.2668	4.50595	8.75978	NA_peak_5295
DPSCF300101	119673	120013	341	119742	26	7.73395	3.24177	5.50164	NA_peak_5296
DPSCF300101	122573	122817	245	122704	39	10.7237	3.2915	8.24782	NA_peak_5297
DPSCF300101	142163	142493	331	142326	31	13.533	4.74341	10.9199	NA_peak_5298
DPSCF300101	152797	153068	272	152889	28	10.7113	4.0803	8.23635	NA_peak_5299
DPSCF300101	161068	161635	568	161245	18	5.48208	3.01075	3.54824	NA_peak_5300
DPSCF300101	163242	163449	208	163304	23	8.33472	3.70333	6.04259	NA_peak_5301
DPSCF300101	197957	198184	228	198044	35	14.2723	4.55469	11.6296	NA_peak_5302
DPSCF300101	201160	201410	251	201265	36	16.0668	5.0184	13.3626	NA_peak_5303
DPSCF300101	205006	205270	265	205167	27	10.0143	3.93372	7.58487	NA_peak_5304
DPSCF300101	217352	217610	259	217474	133	66.232	6.84109	62.8645	NA_peak_5305
DPSCF300101	230463	230851	389	230715	32	13.1323	4.4953	10.5371	NA_peak_5306
DPSCF300101	294034	294261	228	294128	52	16.4658	3.85575	13.7498	NA_peak_5307
DPSCF300101	299811	300066	256	299976	26	8.87156	3.62552	6.52913	NA_peak_5308
DPSCF300101	300765	300993	229	300815	27	10.1831	3.99331	7.74091	NA_peak_5309
DPSCF300101	399752	399956	205	399865	28	10.9598	4.16749	8.47132	NA_peak_5310
DPSCF300101	405832	406034	203	405926	27	9.59217	3.7868	7.19418	NA_peak_5311
DPSCF300101	462783	462982	200	462834	19	8.29093	4.13707	6.00189	NA_peak_5312
DPSCF300101	528932	529165	234	528983	23	6.51465	3.03646	4.42961	NA_peak_5313
DPSCF300101	531324	531536	213	531449	21	7.18902	3.44554	5.0186	NA_peak_5314
DPSCF300101	532237	532437	201	532296	25	5.08055	2.46229	3.2142	NA_peak_5315
DPSCF300101	539811	540118	308	539936	29	9.3964	3.55661	7.01142	NA_peak_5316
DPSCF300101	548642	549109	468	548761	27	9.62381	3.79771	7.22186	NA_peak_5317
DPSCF300102	8702	9021	320	8858	153	93.2117	9.09512	89.6169	NA_peak_5318
DPSCF300102	20918	21158	241	21015	85	23.9805	3.69019	21.0973	NA_peak_5319
DPSCF300102	45001	45383	383	45261	101	21.3267	3.0065	18.4941	NA_peak_5320
DPSCF300102	89147	89375	229	89224	33	8.5737	3.06572	6.25955	NA_peak_5321
DPSCF300102	91824	92174	351	91997	96	18.4574	2.81506	15.6878	NA_peak_5322
DPSCF300102	142055	142382	328	142232	155	64.049	5.55463	60.7012	NA_peak_5323
DPSCF300102	216397	216641	245	216556	55	9.9449	2.57924	7.5202	NA_peak_5324
DPSCF300102	252193	252394	202	252308	55	16.1892	3.65084	13.4825	NA_peak_5325
DPSCF300102	305141	305425	285	305250	22	7.1038	3.32556	4.94207	NA_peak_5326
DPSCF300102	320700	321031	332	320840	71	43.4471	8.32617	40.2913	NA_peak_5327
DPSCF300102	322347	322770	424	322679	25	9.10773	3.80018	6.74613	NA_peak_5328
DPSCF300102	493599	493843	245	493687	36	18.3573	5.79477	15.5903	NA_peak_5329
DPSCF300102	497483	497685	203	497661	21	6.59853	3.21553	4.50021	NA_peak_5330
DPSCF300102	532734	533034	301	532901	18	9.62317	4.9395	7.22186	NA_peak_5331
DPSCF300103	46421	46644	224	46551	22	5.44422	2.72673	3.52092	NA_peak_5332
DPSCF300103	48277	48479	203	48468	21	5.23425	2.71057	3.34483	NA_peak_5333
DPSCF300103	70814	71045	232	70982	20	5.94329	3.04105	3.94495	NA_peak_5334
DPSCF300103	78690	78908	219	78831	25	8.94827	3.74208	6.60103	NA_peak_5335
DPSCF300103	82618	83101	484	82980	25	9.92756	4.10615	7.50372	NA_peak_5336
DPSCF300103	93450	93726	277	93619	34	13.3463	4.36367	10.7398	NA_peak_5337
DPSCF300103	122883	123186	304	122991	17	4.88675	2.83796	3.06425	NA_peak_5338
DPSCF300103	185025	185264	240	185159	27	8.67363	3.47712	6.34891	NA_peak_5339
DPSCF300103	202185	202391	207	202229	23	6.71662	3.10745	4.60402	NA_peak_5340
DPSCF300103	246909	247174	266	247005	21	6.59853	3.21553	4.50021	NA_peak_5341
DPSCF300103	252050	252328	279	252167	25	9.89147	4.09242	7.4699	NA_peak_5342
DPSCF300103	256026	256286	261	256165	25	10.9539	4.50683	8.4656	NA_peak_5343
DPSCF300103	290574	290806	233	290689	20	10.4815	5.02897	8.02085	NA_peak_5344
DPSCF300103	320932	321247	316	321072	30	9.87393	3.62946	7.45348	NA_peak_5345
DPSCF300103	346574	346869	296	346722	137	66.8246	6.68292	63.4514	NA_peak_5346
DPSCF300103	392279	392483	205	392321	34	10.1395	3.42842	7.70081	NA_peak_5347
DPSCF300103	396206	396728	523	396584	133	46.1986	4.59742	43.0148	NA_peak_5348
DPSCF300103	429481	429690	210	429631	33	10.4456	3.58002	7.9879	NA_peak_5349
DPSCF300103	463192	463439	248	463274	25	7.926	3.38035	5.67529	NA_peak_5350
DPSCF300103	466272	466472	201	466311	19	8.13535	4.06561	5.86139	NA_peak_5351
DPSCF300103	470913	471261	349	471081	26	9.77668	3.94634	7.36266	NA_peak_5352
DPSCF300103	482885	483136	252	482998	37	18.9027	5.84444	16.1218	NA_peak_5353
DPSCF300103	516478	516694	217	516639	24	5.04041	2.49296	3.18034	NA_peak_5354
DPSCF300104	63559	63762	204	63638	24	8.30308	3.59816	6.01274	NA_peak_5355
DPSCF300104	97289	97556	268	97391	26	14.857	6.02164	12.1934	NA_peak_5356
DPSCF300104	101869	102133	265	102030	22	12.4536	5.63696	9.88807	NA_peak_5357
DPSCF300104	132817	133066	250	132892	28	11.9142	4.51183	9.37382	NA_peak_5358
DPSCF300104	148359	148642	284	148508	32	14.0984	4.8233	11.4635	NA_peak_5359
DPSCF300104	152488	152989	502	152615	28	9.30671	3.60606	6.9284	NA_peak_5360
DPSCF300104	159514	159789	276	159646	67	14.2218	2.91783	11.5814	NA_peak_5361
DPSCF300104	206621	206983	363	206754	26	10.6737	4.27844	8.20085	NA_peak_5362
DPSCF300104	207846	208050	205	207924	27	9.16288	3.64038	6.79627	NA_peak_5363
DPSCF300104	225028	225249	222	225214	25	7.99401	3.40386	5.73679	NA_peak_5364
DPSCF300104	249078	249288	211	249182	37	8.08062	2.7645	5.81217	NA_peak_5365
DPSCF300104	264537	264941	405	264845	22	9.52138	4.29522	7.12789	NA_peak_5366
DPSCF300104	269350	269703	354	269637	15	5.40507	3.24548	3.49198	NA_peak_5367
DPSCF300104	315507	315706	200	315603	20	5.43938	2.84828	3.51806	NA_peak_5368
DPSCF300104	329628	329827	200	329710	32	9.83937	3.47473	7.42087	NA_peak_5369
DPSCF300104	339875	340238	364	340103	21	8.42688	3.95171	6.12614	NA_peak_5370
DPSCF300104	371560	371864	305	371739	32	13.5317	4.62926	10.9187	NA_peak_5371
DPSCF300104	376187	376386	200	376322	22	8.38627	3.82484	6.08927	NA_peak_5372
DPSCF300104	393077	393276	200	393216	20	6.73829	3.35591	4.62297	NA_peak_5373
DPSCF300104	412340	412539	200	412414	20	9.95418	4.77397	7.52843	NA_peak_5374
DPSCF300104	438331	438613	283	438464	25	10.8509	4.46572	8.36726	NA_peak_5375
DPSCF300104	440810	441063	254	440951	21	7.81588	3.69773	5.57532	NA_peak_5376
DPSCF300104	452769	453066	298	452894	60	32.2222	6.82769	29.1974	NA_peak_5377
DPSCF300104	465669	465988	320	465837	80	47.6006	8.16367	44.4033	NA_peak_5378
DPSCF300104	478479	478688	210	478562	24	8.16947	3.54932	5.89201	NA_peak_5379
DPSCF300104	542225	542455	231	542302	37	10.1998	3.26982	7.756	NA_peak_5380
DPSCF300104	573107	573308	202	573204	29	10.3145	3.85253	7.86356	NA_peak_5381
DPSCF300104	577410	577631	222	577503	37	5.72803	2.24425	3.75781	NA_peak_5382
DPSCF300104	593028	593237	210	593163	33	6.23018	2.4735	4.18439	NA_peak_5383
DPSCF300104	617402	617723	322	617551	246	147.77	9.21295	143.745	NA_peak_5384
DPSCF300104	620332	620836	505	620472	41	15.2114	4.2881	12.5367	NA_peak_5385
DPSCF300104	630501	630780	280	630664	38	15.3912	4.60042	12.7087	NA_peak_5386
DPSCF300105	9957	10156	200	10033	22	7.1038	3.32556	4.94207	NA_peak_5387
DPSCF300105	204629	205194	566	204816	307	154.17	7.26011	150.098	NA_peak_5388
DPSCF300105	265363	265575	213	265513	24	6.31832	2.90531	4.26175	NA_peak_5389
DPSCF300105	281624	281835	212	281722	53	12.1485	3.00095	9.59828	NA_peak_5390
DPSCF300105	326959	327301	343	327126	26	8.59381	3.52987	6.27699	NA_peak_5391
DPSCF300105	367805	368607	803	368111	33	13.8038	4.61151	11.1785	NA_peak_5392
DPSCF300105	381480	381727	248	381569	31	10.5207	3.7512	8.05836	NA_peak_5393
DPSCF300105	450925	451129	205	451026	45	11.7015	3.22201	9.17144	NA_peak_5394
DPSCF300105	492253	492581	329	492416	26	9.39769	3.81029	7.01254	NA_peak_5395
DPSCF300105	500111	500555	445	500465	20	4.92571	2.65691	3.0892	NA_peak_5396
DPSCF300106	14874	15100	227	14947	21	10.3966	4.82649	7.94131	NA_peak_5397
DPSCF300106	16650	17118	469	16778	22	9.62203	4.33825	7.2211	NA_peak_5398
DPSCF300106	19797	20143	347	19996	21	6.82449	3.3027	4.69927	NA_peak_5399
DPSCF300106	58430	58631	202	58498	26	8.25828	3.41602	5.9721	NA_peak_5400
DPSCF300106	61088	61391	304	61249	27	9.62381	3.79771	7.22186	NA_peak_5401
DPSCF300106	74485	74716	232	74573	28	11.5967	4.39561	9.07463	NA_peak_5402
DPSCF300106	82250	82520	271	82361	39	12.7318	3.78813	10.1523	NA_peak_5403
DPSCF300106	84310	84732	423	84490	33	14.8658	4.96946	12.2012	NA_peak_5404
DPSCF300106	87979	88233	255	88070	29	13.3376	4.91941	10.7316	NA_peak_5405
DPSCF300106	95903	96121	219	95969	92	20.8088	3.13365	17.9872	NA_peak_5406
DPSCF300106	114590	114789	200	114705	35	6.71553	2.52157	4.60304	NA_peak_5407
DPSCF300106	126232	126465	234	126292	24	7.88214	3.44541	5.63485	NA_peak_5408
DPSCF300106	133133	133461	329	133386	26	8.04353	3.34412	5.7814	NA_peak_5409
DPSCF300106	133851	134166	316	134017	213	128.415	9.18257	124.54	NA_peak_5410
DPSCF300106	136387	136801	415	136562	40	18.2501	5.2508	15.4869	NA_peak_5411
DPSCF300106	144500	144956	457	144837	47	24.6874	6.35473	21.7912	NA_peak_5412
DPSCF300106	169633	169863	231	169791	95	23.4939	3.3548	20.6192	NA_peak_5413
DPSCF300106	169973	170230	258	170079	82	16.3415	2.84765	13.6292	NA_peak_5414
DPSCF300106	174904	175233	330	175055	37	9.072	2.996	6.71514	NA_peak_5415
DPSCF300106	182455	182720	266	182578	132	37.1394	3.80124	34.0531	NA_peak_5416
DPSCF300106	183218	183763	546	183387	196	112	8.45312	108.251	NA_peak_5417
DPSCF300106	190072	190644	573	190244	234	147.324	9.859	143.301	NA_peak_5418
DPSCF300106	194092	194350	259	194215	74	31.9482	5.45624	28.9268	NA_peak_5419
DPSCF300106	243267	243680	414	243402	28	8.65161	3.3953	6.32906	NA_peak_5420
DPSCF300106	278114	278442	329	278287	226	152.713	10.9929	148.652	NA_peak_5421
DPSCF300106	287557	287775	219	287667	76	25.7028	4.27913	22.7884	NA_peak_5422
DPSCF300106	311562	311883	322	311706	27	10.0477	3.94549	7.61612	NA_peak_5423
DPSCF300106	317357	317583	227	317506	27	9.5764	3.78137	7.18019	NA_peak_5424
DPSCF300106	363620	363930	311	363755	25	6.90419	3.03651	4.76955	NA_peak_5425
DPSCF300106	403012	403493	482	403124	47	20.0967	5.05415	17.2893	NA_peak_5426
DPSCF300106	420035	420323	289	420208	34	11.8226	3.9036	9.2862	NA_peak_5427
DPSCF300106	424019	424285	267	424126	38	8.57134	2.83725	6.25776	NA_peak_5428
DPSCF300106	447475	447719	245	447559	25	8.41762	3.55203	6.11837	NA_peak_5429
DPSCF300106	467584	467980	397	467739	19	8.51186	4.23953	6.20367	NA_peak_5430
DPSCF300106	485197	485432	236	485283	38	17.6332	5.28967	14.8854	NA_peak_5431
DPSCF300106	510250	510809	560	510436	22	7.19956	3.36169	5.02691	NA_peak_5432
DPSCF300106	512263	512496	234	512352	21	6.4699	3.16638	4.39546	NA_peak_5433
DPSCF300106	513160	513370	211	513210	24	8.30308	3.59816	6.01274	NA_peak_5434
DPSCF300106	517738	517996	259	517848	17	5.1419	2.94652	3.26646	NA_peak_5435
DPSCF300106	531590	531833	244	531728	18	8.73959	4.49288	6.40982	NA_peak_5436
DPSCF300107	52019	52301	283	52181	126	69.2929	7.74339	65.8979	NA_peak_5437
DPSCF300107	58974	59202	229	59098	29	7.52917	2.99156	5.32217	NA_peak_5438
DPSCF300107	126667	126904	238	126797	21	5.45781	2.79093	3.53082	NA_peak_5439
DPSCF300107	144596	144948	353	144766	256	185.45	12.4457	181.046	NA_peak_5440
DPSCF300107	263231	263485	255	263366	24	9.18396	3.92846	6.81606	NA_peak_5441
DPSCF300107	284009	284231	223	284123	23	8.5929	3.80305	6.27614	NA_peak_5442
DPSCF300107	306326	306527	202	306385	29	10.8934	4.04566	8.4078	NA_peak_5443
DPSCF300107	368559	368841	283	368693	215	9.00354	1.54131	6.65138	NA_peak_5444
DPSCF300107	379366	379679	314	379532	216	169.571	14.147	165.357	NA_peak_5445
DPSCF300107	400616	401033	418	400821	229	106.056	6.47529	102.353	NA_peak_5446
DPSCF300107	414077	414366	290	414203	95	45.4729	6.31543	42.2966	NA_peak_5447
DPSCF300107	426639	426843	205	426793	27	8.59069	3.44982	6.27517	NA_peak_5448
DPSCF300107	433195	433437	243	433309	99	29.6686	3.93247	26.683	NA_peak_5449
DPSCF300107	438357	438746	390	438657	26	8.82696	3.61007	6.48876	NA_peak_5450
DPSCF300107	442023	442414	392	442344	22	6.32002	3.03644	4.26298	NA_peak_5451
DPSCF300107	502643	502848	206	502671	25	7.1263	3.1098	4.96286	NA_peak_5452
DPSCF300108	27959	28167	209	28061	26	10.3021	4.13911	7.85177	NA_peak_5453
DPSCF300108	47775	47974	200	47825	16	4.5098	2.74936	2.74876	NA_peak_5454
DPSCF300108	58706	58989	284	58905	19	10.362	5.14267	7.90847	NA_peak_5455
DPSCF300108	91372	91583	212	91483	21	8.2509	3.87772	5.96686	NA_peak_5456
DPSCF300108	93369	93580	212	93415	19	7.16755	3.63406	4.99861	NA_peak_5457
DPSCF300108	113602	113823	222	113695	21	8.98675	4.19162	6.63559	NA_peak_5458
DPSCF300108	131758	131964	207	131874	23	7.13043	3.25518	4.96529	NA_peak_5459
DPSCF300108	164273	164499	227	164382	23	11.7283	5.12204	9.19721	NA_peak_5460
DPSCF300108	169047	169277	231	169078	19	7.07155	3.59246	4.91461	NA_peak_5461
DPSCF300108	194430	194691	262	194495	20	7.11732	3.51085	4.95457	NA_peak_5462
DPSCF300108	205439	205639	201	205477	19	7.63935	3.84166	5.41699	NA_peak_5463
DPSCF300108	231209	231418	210	231260	24	10.1156	4.29396	7.67957	NA_peak_5464
DPSCF300108	242678	242916	239	242802	31	9.92123	3.56901	7.49756	NA_peak_5465
DPSCF300108	246248	246450	203	246305	22	8.5564	3.89362	6.24469	NA_peak_5466
DPSCF300108	246702	246979	278	246739	16	4.69893	2.83206	2.90621	NA_peak_5467
DPSCF300108	251632	251831	200	251714	21	7.30611	3.49201	5.12109	NA_peak_5468
DPSCF300108	259005	259354	350	259166	22	7.19956	3.36169	5.02691	NA_peak_5469
DPSCF300108	259891	260324	434	260078	37	20.6342	6.46782	17.8159	NA_peak_5470
DPSCF300108	299177	299534	358	299436	33	11.8078	3.9807	9.27287	NA_peak_5471
DPSCF300108	348963	349199	237	349024	29	10.1408	3.79558	7.70122	NA_peak_5472
DPSCF300108	386458	387219	762	386623	22	10.8387	4.87546	8.35565	NA_peak_5473
DPSCF300108	411411	411880	470	411721	66	10.4652	2.43163	8.00576	NA_peak_5474
DPSCF300108	415471	415925	455	415659	39	14.3308	4.21179	11.6859	NA_peak_5475
DPSCF300108	416338	416679	342	416493	23	11.6772	5.09892	9.14945	NA_peak_5476
DPSCF300108	437449	437703	255	437560	29	14.5488	5.38869	11.8964	NA_peak_5477
DPSCF300108	475134	475402	269	475297	29	12.0691	4.45396	9.5222	NA_peak_5478
DPSCF300108	494858	495063	206	495016	22	6.7488	3.19315	4.63248	NA_peak_5479
DPSCF300108	505176	505385	210	505364	22	4.97224	2.56522	3.12582	NA_peak_5480
DPSCF300108	511972	512205	234	512115	17	7.06297	3.81558	4.90697	NA_peak_5481
DPSCF300108	521191	521603	413	521527	22	9.54139	4.30376	7.1468	NA_peak_5482
DPSCF300108	533303	533554	252	533380	23	8.20942	3.6554	5.92812	NA_peak_5483
DPSCF300108	537652	537851	200	537696	27	9.05938	3.60553	6.70399	NA_peak_5484
DPSCF300108	570747	570946	200	570867	21	7.59415	3.60757	5.3774	NA_peak_5485
DPSCF300108	592141	592372	232	592247	39	15.2283	4.46126	12.5523	NA_peak_5486
DPSCF300108	592902	593212	311	592910	26	4.74078	2.32329	2.93989	NA_peak_5487
DPSCF300108	598138	598373	236	598239	32	14.3833	4.92265	11.7363	NA_peak_5488
DPSCF300108	600929	601265	337	601223	20	4.46576	2.48963	2.71336	NA_peak_5489
DPSCF300108	617821	618276	456	618113	19	7.19994	3.64814	5.0272	NA_peak_5490
DPSCF300108	648346	648751	406	648587	55	20.9484	4.6081	18.1225	NA_peak_5491
DPSCF300108	673722	674280	559	673914	22	10.6716	4.79981	8.19939	NA_peak_5492
DPSCF300108	680509	680865	357	680666	33	13.824	4.61816	11.198	NA_peak_5493
DPSCF300108	697520	697818	299	697658	26	10.3021	4.13911	7.85177	NA_peak_5494
DPSCF300108	721224	721487	264	721402	39	8.58626	2.80175	6.27117	NA_peak_5495
DPSCF300108	738927	739126	200	738961	29	4.26086	2.10131	2.55631	NA_peak_5496
DPSCF300108	746823	747031	209	746938	23	5.96043	2.84529	3.95897	NA_peak_5497
DPSCF300108	755044	755279	236	755215	21	6.3443	3.1187	4.28459	NA_peak_5498
DPSCF300108	762450	762712	263	762613	19	8.02135	4.01362	5.76194	NA_peak_5499
DPSCF300108	763047	763290	244	763126	24	10.8111	4.57791	8.33001	NA_peak_5500
DPSCF300108	823341	823578	238	823486	26	6.48247	2.84296	4.40563	NA_peak_5501
DPSCF300108	834403	834764	362	834518	26	7.13332	3.04745	4.96745	NA_peak_5502
DPSCF300108	847597	847801	205	847723	23	7.74612	3.48084	5.51228	NA_peak_5503
DPSCF300108	916139	916346	208	916319	20	5.81232	2.99045	3.83052	NA_peak_5504
DPSCF300108	921781	922093	313	921919	31	11.4664	4.04862	8.94969	NA_peak_5505
DPSCF300108	948983	949557	575	949296	44	16.9023	4.48734	14.1734	NA_peak_5506
DPSCF300108	962508	962748	241	962670	29	9.11779	3.46924	6.75547	NA_peak_5507
DPSCF300108	970970	971175	206	971072	22	9.42222	4.25304	7.03608	NA_peak_5508
DPSCF300108	973446	973766	321	973580	19	7.13536	3.62009	4.96923	NA_peak_5509
DPSCF300108	978497	978718	222	978654	18	6.30683	3.36153	4.25121	NA_peak_5510
DPSCF300108	978936	979233	298	979083	39	23.3151	7.1305	20.4439	NA_peak_5511
DPSCF300108	1039953	1040498	546	1040132	132	35.1784	3.63569	32.1156	NA_peak_5512
DPSCF300108	1046035	1046287	253	1046145	35	15.7413	5.02763	13.0487	NA_peak_5513
DPSCF300109	97881	98084	204	97992	32	11.8546	4.08189	9.31714	NA_peak_5514
DPSCF300109	122623	122965	343	122773	26	7.45055	3.14939	5.25203	NA_peak_5515
DPSCF300109	155533	155735	203	155685	29	8.09844	3.15884	5.8276	NA_peak_5516
DPSCF300109	190358	190666	309	190501	68	15.2113	3.02978	12.5366	NA_peak_5517
DPSCF300109	256893	257188	296	257065	21	5.43705	2.78342	3.51806	NA_peak_5518
DPSCF300109	335664	335934	271	335857	22	6.5486	3.11955	4.45773	NA_peak_5519
DPSCF300109	400332	400795	464	400664	30	8.4575	3.20324	6.15319	NA_peak_5520
DPSCF300109	428346	428639	294	428493	107	65.8025	8.88706	62.4391	NA_peak_5521
DPSCF300109	435461	435794	334	435671	39	16.5959	4.85838	13.8767	NA_peak_5522
DPSCF300109	441094	441301	208	441206	33	12.1917	4.0979	9.63772	NA_peak_5523
DPSCF300109	514587	514859	273	514664	67	8.01508	2.1031	5.75591	NA_peak_5524
DPSCF300109	516214	516463	250	516313	74	29.228	4.96516	26.251	NA_peak_5525
DPSCF300110	15978	16220	243	16128	83	34.4209	5.293	31.3674	NA_peak_5526
DPSCF300110	28962	29272	311	29148	91	11.334	2.1961	8.82345	NA_peak_5527
DPSCF300110	30133	30576	444	30309	77	10.4375	2.26366	7.98045	NA_peak_5528
DPSCF300110	45829	46405	577	46229	170	111.287	10.2274	107.543	NA_peak_5529
DPSCF300110	213330	213736	407	213674	57	9.13539	2.41179	6.77101	NA_peak_5530
DPSCF300110	219910	220131	222	219941	20	6.01621	3.06937	3.99952	NA_peak_5531
DPSCF300110	233643	233847	205	233750	20	9.76393	4.6835	7.35178	NA_peak_5532
DPSCF300110	277792	278257	466	277973	164	168.107	23.0433	163.912	NA_peak_5533
DPSCF300110	449161	449470	310	449331	18	4.91099	2.77705	3.08288	NA_peak_5534
DPSCF300110	496512	496804	293	496679	58	38.0925	8.84313	34.9951	NA_peak_5535
DPSCF300111	263	468	206	291	20	8.26821	4.00109	5.9808	NA_peak_5536
DPSCF300111	14034	14415	382	14345	21	7.29134	3.48613	5.10799	NA_peak_5537
DPSCF300111	38823	39401	579	39290	24	9.80994	4.17218	7.39375	NA_peak_5538
DPSCF300111	45611	45843	233	45753	21	8.01276	3.77869	5.75392	NA_peak_5539
DPSCF300111	52089	52317	229	52188	20	7.41181	3.63344	5.21636	NA_peak_5540
DPSCF300111	58809	59012	204	58867	16	6.66676	3.74702	4.56134	NA_peak_5541
DPSCF300111	65864	66072	209	66006	20	9.48863	4.55404	7.09788	NA_peak_5542
DPSCF300111	69791	70031	241	69967	15	5.15188	3.12432	3.27566	NA_peak_5543
DPSCF300111	83199	83455	257	83250	27	11.0486	4.30643	8.55507	NA_peak_5544
DPSCF300111	89716	89936	221	89787	26	8.49423	3.49588	6.18768	NA_peak_5545
DPSCF300111	91275	91591	317	91429	95	29.3701	4.02751	26.3898	NA_peak_5546
DPSCF300111	101158	101762	605	101643	40	12.6281	3.6969	10.0547	NA_peak_5547
DPSCF300111	102084	102401	318	102272	42	16.0486	4.42862	13.3454	NA_peak_5548
DPSCF300111	108464	108694	231	108499	46	3.86424	1.73929	2.24233	NA_peak_5549
DPSCF300111	113256	113508	253	113350	49	16.8514	4.11438	14.1245	NA_peak_5550
DPSCF300111	132346	132658	313	132467	17	5.52943	3.11438	3.58834	NA_peak_5551
DPSCF300111	149694	149988	295	149810	26	13.5216	5.42996	10.9089	NA_peak_5552
DPSCF300111	178260	178538	279	178390	33	17.7579	6.02669	15.0069	NA_peak_5553
DPSCF300111	270966	271245	280	271099	21	9.51518	4.42441	7.12209	NA_peak_5554
DPSCF300111	274383	274605	223	274547	22	11.7648	5.30549	9.23176	NA_peak_5555
DPSCF300111	281382	281633	252	281467	22	7.76383	3.57834	5.52853	NA_peak_5556
DPSCF300111	285540	285861	322	285703	29	11.8936	4.39164	9.35411	NA_peak_5557
DPSCF300111	286478	286769	292	286653	23	6.17532	2.91879	4.13614	NA_peak_5558
DPSCF300111	293437	293687	251	293564	22	7.52579	3.48617	5.31996	NA_peak_5559
DPSCF300111	337551	337805	255	337666	28	11.7937	4.46753	9.25951	NA_peak_5560
DPSCF300111	338996	339272	277	339179	21	7.29134	3.48613	5.10799	NA_peak_5561
DPSCF300111	363464	363694	231	363645	23	6.51465	3.03646	4.42961	NA_peak_5562
DPSCF300111	375680	376002	323	375833	36	16.9483	5.30904	14.2183	NA_peak_5563
DPSCF300111	376815	377047	233	376882	31	8.62472	3.191	6.30465	NA_peak_5564
DPSCF300111	399042	399458	417	399405	21	5.74723	2.8963	3.77399	NA_peak_5565
DPSCF300111	461210	461468	259	461397	23	7.49223	3.38692	5.28996	NA_peak_5566
DPSCF300111	502683	503326	644	502838	32	13.0739	4.47587	10.4799	NA_peak_5567
DPSCF300111	523104	523335	232	523227	21	6.90652	3.3346	4.77149	NA_peak_5568
DPSCF300111	532886	533091	206	532980	26	7.60919	3.20095	5.39019	NA_peak_5569
DPSCF300111	594935	595189	255	595077	41	20.4318	5.81382	17.6173	NA_peak_5570
DPSCF300111	597223	597433	211	597296	29	10.7237	3.98853	8.24782	NA_peak_5571
DPSCF300111	631346	631702	357	631623	30	13.2242	4.75231	10.6237	NA_peak_5572
DPSCF300111	657179	657418	240	657351	26	8.25828	3.41602	5.9721	NA_peak_5573
DPSCF300111	657908	658107	200	658018	21	7.00378	3.37261	4.85837	NA_peak_5574
DPSCF300112	14645	14988	344	14823	27	10.7862	4.21014	8.30711	NA_peak_5575
DPSCF300112	53755	53991	237	53843	31	12.062	4.24245	9.51554	NA_peak_5576
DPSCF300112	71322	71528	207	71424	22	4.97224	2.56522	3.12582	NA_peak_5577
DPSCF300112	77476	77675	200	77551	25	8.41762	3.55203	6.11837	NA_peak_5578
DPSCF300112	94724	94923	200	94818	22	7.62877	3.52591	5.40748	NA_peak_5579
DPSCF300112	113129	113415	287	113257	39	17.2442	5.05398	14.5074	NA_peak_5580
DPSCF300112	326359	326616	258	326498	21	5.62724	2.85242	3.67046	NA_peak_5581
DPSCF300112	354819	355038	220	355002	18	5.59315	3.05706	3.64219	NA_peak_5582
DPSCF300112	416997	417203	207	417160	29	11.2973	4.18349	8.78905	NA_peak_5583
DPSCF300112	438899	439192	294	439037	26	8.59381	3.52987	6.27699	NA_peak_5584
DPSCF300112	492133	492348	216	492304	27	7.35078	3.05414	5.16163	NA_peak_5585
DPSCF300112	506191	506411	221	506277	21	7.59415	3.60757	5.3774	NA_peak_5586
DPSCF300113	30615	30842	228	30674	59	4.10065	1.66432	2.42559	NA_peak_5587
DPSCF300113	42922	43164	243	42941	16	5.46177	3.17473	3.53278	NA_peak_5588
DPSCF300113	47917	48169	253	48067	22	8.41993	3.8384	6.12042	NA_peak_5589
DPSCF300113	95618	95858	241	95717	83	27.8715	4.28845	24.9196	NA_peak_5590
DPSCF300113	141502	141728	227	141576	23	8.27176	3.67921	5.98382	NA_peak_5591
DPSCF300113	156263	156473	211	156408	25	7.22232	3.14173	5.04681	NA_peak_5592
DPSCF300113	223546	223757	212	223700	28	8.65161	3.3953	6.32906	NA_peak_5593
DPSCF300113	236768	237042	275	236907	123	69.9442	8.084	66.5439	NA_peak_5594
DPSCF300113	237472	237803	332	237674	87	18.2909	2.96517	15.5258	NA_peak_5595
DPSCF300113	242257	242740	484	242431	91	16.1795	2.66995	13.4732	NA_peak_5596
DPSCF300113	251478	251697	220	251594	62	7.39468	2.08547	5.20255	NA_peak_5597
DPSCF300113	253967	254210	244	254084	113	44.2403	5.12524	41.0764	NA_peak_5598
DPSCF300113	254428	254634	207	254540	62	18.3496	3.72073	15.5827	NA_peak_5599
DPSCF300113	264141	264525	385	264430	168	19.4231	2.18947	16.6303	NA_peak_5600
DPSCF300113	281683	281954	272	281803	28	6.35037	2.7029	4.29034	NA_peak_5601
DPSCF300113	292362	292568	207	292484	46	11.1311	3.0641	8.63345	NA_peak_5602
DPSCF300113	485662	485861	200	485775	29	9.3964	3.55661	7.01142	NA_peak_5603
DPSCF300114	6227	6468	242	6350	77	12.4726	2.49432	9.90583	NA_peak_5604
DPSCF300114	33857	34166	310	34023	70	10.0098	2.30969	7.58046	NA_peak_5605
DPSCF300114	35524	35890	367	35735	87	13.6989	2.4775	11.0787	NA_peak_5606
DPSCF300114	42151	42520	370	42382	53	6.77516	2.12353	4.65495	NA_peak_5607
DPSCF300114	45714	46347	634	46169	164	98.0919	8.90671	94.4566	NA_peak_5608
DPSCF300114	52713	52953	241	52802	40	8.98337	2.85059	6.63311	NA_peak_5609
DPSCF300114	53057	53824	768	53314	174	84.3057	6.74104	80.7851	NA_peak_5610
DPSCF300114	87074	87564	491	87237	176	78.1447	6.07271	74.6756	NA_peak_5611
DPSCF300114	88744	88977	234	88872	78	21.836	3.63857	18.9929	NA_peak_5612
DPSCF300114	96521	96754	234	96656	77	24.0112	3.98213	21.1274	NA_peak_5613
DPSCF300114	102672	102886	215	102789	53	5.47108	1.92276	3.54131	NA_peak_5614
DPSCF300114	103148	103560	413	103305	150	75.1183	6.95474	71.6745	NA_peak_5615
DPSCF300114	117839	118072	234	117891	40	10.6878	3.23253	8.21404	NA_peak_5616
DPSCF300114	126129	126377	249	126254	65	18.7901	3.66783	16.0127	NA_peak_5617
DPSCF300114	129122	129459	338	129280	172	82.6158	6.664	79.1091	NA_peak_5618
DPSCF300114	129958	130309	352	130127	138	55.52	5.35431	52.2502	NA_peak_5619
DPSCF300114	188276	188597	322	188404	80	35.4822	5.67354	32.4157	NA_peak_5620
DPSCF300114	200379	200584	206	200502	26	7.82274	3.27097	5.58045	NA_peak_5621
DPSCF300114	216407	216606	200	216522	33	10.4456	3.58002	7.9879	NA_peak_5622
DPSCF300114	225214	225500	287	225339	92	18.3676	2.8763	15.6003	NA_peak_5623
DPSCF300114	251844	252077	234	252029	27	8.01109	3.262	5.75247	NA_peak_5624
DPSCF300114	299424	299696	273	299569	113	53.4621	6.33534	50.2101	NA_peak_5625
DPSCF300114	302787	303232	446	303081	35	11.5153	3.74041	8.99635	NA_peak_5626
DPSCF300114	324380	324613	234	324527	71	6.79585	1.91266	4.67415	NA_peak_5627
DPSCF300114	325311	325528	218	325436	58	17.1734	3.69299	14.4385	NA_peak_5628
DPSCF300114	326100	326521	422	326213	76	15.3065	2.84948	12.6271	NA_peak_5629
DPSCF300114	338195	338501	307	338436	22	5.44422	2.72673	3.52092	NA_peak_5630
DPSCF300114	345643	345945	303	345780	117	43.2287	4.84258	40.0751	NA_peak_5631
DPSCF300114	393255	393471	217	393352	65	16.8995	3.36949	14.1708	NA_peak_5632
DPSCF300114	400848	401164	317	401005	108	22.8441	3.02352	19.9816	NA_peak_5633
DPSCF300114	407620	408520	901	407767	141	44.1256	4.18553	40.9634	NA_peak_5634
DPSCF300114	408919	409191	273	409026	92	24.2026	3.51057	21.3152	NA_peak_5635
DPSCF300114	412263	412495	233	412339	78	20.5737	3.46888	17.7563	NA_peak_5636
DPSCF300114	439519	439769	251	439661	26	12.202	4.87774	9.64731	NA_peak_5637
DPSCF300114	450313	450512	200	450358	36	8.76105	2.96685	6.42951	NA_peak_5638
DPSCF300114	450600	450907	308	450758	177	101.228	8.40387	97.5666	NA_peak_5639
DPSCF300114	459878	460358	481	460184	28	8.6917	3.40801	6.36567	NA_peak_5640
DPSCF300114	462020	462234	215	462147	25	6.85847	3.02152	4.72991	NA_peak_5641
DPSCF300114	462701	462929	229	462760	22	5.7302	2.82638	3.75973	NA_peak_5642
DPSCF300114	502879	503092	214	503003	74	9.93919	2.24582	7.51479	NA_peak_5643
DPSCF300115	277651	277911	261	277752	28	9.30671	3.60606	6.9284	NA_peak_5644
DPSCF300115	505761	506025	265	505861	105	55.1426	7.15836	51.8759	NA_peak_5645
DPSCF300115	506172	506396	225	506301	34	11.2108	3.727	8.70663	NA_peak_5646
DPSCF300115	509205	509458	254	509309	25	16.1719	6.85394	13.4658	NA_peak_5647
DPSCF300115	534184	534430	247	534298	21	5.98468	2.98392	3.97486	NA_peak_5648
DPSCF300115	558174	558392	219	558335	39	14.2279	4.18372	11.5872	NA_peak_5649
DPSCF300115	570093	570405	313	570252	23	6.36501	2.98433	4.3036	NA_peak_5650
DPSCF300115	587063	587395	333	587220	26	8.34062	3.44379	6.04789	NA_peak_5651
DPSCF300115	653983	654299	317	654143	23	7.54774	3.40735	5.33765	NA_peak_5652
DPSCF300115	676779	677133	355	676948	21	6.59853	3.21553	4.50021	NA_peak_5653
DPSCF300115	727142	727349	208	727177	36	11.5856	3.68959	9.06386	NA_peak_5654
DPSCF300115	753766	754031	266	753884	26	10.1761	4.09246	7.73412	NA_peak_5655
DPSCF300115	778203	778413	211	778291	20	6.14017	3.11777	4.10512	NA_peak_5656
DPSCF300115	780195	780647	453	780423	31	16.2863	5.76995	13.5754	NA_peak_5657
DPSCF300115	786290	786538	249	786421	18	9.21424	4.7305	6.84384	NA_peak_5658
DPSCF300115	840851	841211	361	841028	28	10.4364	3.98501	7.97941	NA_peak_5659
DPSCF300115	868668	868872	205	868833	26	9.77668	3.94634	7.36266	NA_peak_5660
DPSCF300115	883654	883853	200	883829	20	7.16279	3.52966	4.99442	NA_peak_5661
DPSCF300115	886418	886663	246	886526	28	11.5579	4.3815	9.03735	NA_peak_5662
DPSCF300115	915498	915774	277	915660	29	10.6236	3.95502	8.15544	NA_peak_5663
DPSCF300115	929921	930126	206	930044	36	11.5856	3.68959	9.06386	NA_peak_5664
DPSCF300116	15753	15963	211	15897	37	10.8235	3.4264	8.34142	NA_peak_5665
DPSCF300116	19683	20023	341	19826	37	11.4929	3.59873	8.97473	NA_peak_5666
DPSCF300116	29559	29916	358	29738	27	10.568	4.13098	8.10316	NA_peak_5667
DPSCF300116	33297	33629	333	33503	24	9.03171	3.87032	6.67807	NA_peak_5668
DPSCF300116	39164	39565	402	39478	34	10.9198	3.64456	8.43323	NA_peak_5669
DPSCF300116	40393	40674	282	40535	103	42.0018	5.30951	38.8609	NA_peak_5670
DPSCF300116	46100	46369	270	46258	24	9.79125	4.1648	7.37642	NA_peak_5671
DPSCF300116	133612	133839	228	133796	28	9.83514	3.78084	7.41747	NA_peak_5672
DPSCF300116	172804	173051	248	172929	19	5.93626	3.11675	3.93906	NA_peak_5673
DPSCF300116	206807	207006	200	206846	22	5.96694	2.90994	3.96195	NA_peak_5674
DPSCF300116	222194	222408	215	222345	28	10.6243	4.05003	8.15573	NA_peak_5675
DPSCF300116	225064	225426	363	225170	23	6.71662	3.10745	4.60402	NA_peak_5676
DPSCF300116	240408	240747	340	240698	16	3.89117	2.48473	2.2608	NA_peak_5677
DPSCF300116	248166	248371	206	248264	19	5.96174	3.12711	3.96002	NA_peak_5678
DPSCF300116	249179	249440	262	249323	33	11.9727	4.03082	9.42971	NA_peak_5679
DPSCF300116	283821	284118	298	283896	19	5.22956	2.83518	3.34075	NA_peak_5680
DPSCF300116	291928	292353	426	292085	23	11.9099	5.20462	9.36963	NA_peak_5681
DPSCF300116	324269	324468	200	324446	18	4.91099	2.77705	3.08288	NA_peak_5682
DPSCF300116	330049	330372	324	330277	16	4.38169	2.69383	2.65487	NA_peak_5683
DPSCF300116	331366	331656	291	331488	22	9.72419	4.38214	7.31464	NA_peak_5684
DPSCF300116	351626	351838	213	351725	30	11.6527	4.20461	9.12613	NA_peak_5685
DPSCF300116	505888	506142	255	506024	39	9.07277	2.91	6.71563	NA_peak_5686
DPSCF300117	28344	28543	200	28434	25	9.10773	3.80018	6.74613	NA_peak_5687
DPSCF300117	35568	35767	200	35659	23	6.9765	3.19986	4.83458	NA_peak_5688
DPSCF300117	45919	46173	255	46024	139	42.113	4.06297	38.9711	NA_peak_5689
DPSCF300117	50588	50806	219	50699	25	9.94567	4.11305	7.52086	NA_peak_5690
DPSCF300117	64336	64828	493	64506	27	12.2362	4.75716	9.67963	NA_peak_5691
DPSCF300117	74973	75256	284	75085	92	29.7472	4.18112	26.7604	NA_peak_5692
DPSCF300117	79579	79820	242	79673	40	19.2433	5.56094	16.4552	NA_peak_5693
DPSCF300117	105476	105755	280	105598	28	8.78613	3.43805	6.45093	NA_peak_5694
DPSCF300117	117370	117720	351	117540	36	16.3836	5.1217	13.6697	NA_peak_5695
DPSCF300117	132919	133123	205	133049	17	5.42609	3.06925	3.51039	NA_peak_5696
DPSCF300117	141479	141974	496	141810	47	28.8814	7.7231	25.9111	NA_peak_5697
DPSCF300117	145901	146105	205	146051	26	6.90843	2.9761	4.77318	NA_peak_5698
DPSCF300117	152773	152997	225	152856	29	11.4976	4.25278	8.97918	NA_peak_5699
DPSCF300117	161018	161317	300	161307	18	5.9839	3.22226	3.97486	NA_peak_5700
DPSCF300117	196068	196288	221	196175	25	9.43797	3.92195	7.05077	NA_peak_5701
DPSCF300117	249977	250196	220	250103	24	7.07952	3.16298	4.92011	NA_peak_5702
DPSCF300117	251964	252210	247	252036	21	7.84825	3.71098	5.60386	NA_peak_5703
DPSCF300117	293260	293946	687	293597	24	9.27002	3.96151	6.89442	NA_peak_5704
DPSCF300117	300530	300763	234	300679	25	8.47621	3.57277	6.17069	NA_peak_5705
DPSCF300117	303192	303428	237	303270	25	8.62493	3.62569	6.30477	NA_peak_5706
DPSCF300117	307586	307898	313	307836	19	5.68868	3.01688	3.72335	NA_peak_5707
DPSCF300117	311096	311296	201	311170	22	7.4822	3.46941	5.28071	NA_peak_5708
DPSCF300117	334301	334542	242	334443	20	6.47733	3.25107	4.40195	NA_peak_5709
DPSCF300117	349730	349929	200	349796	16	5.60118	3.23898	3.64775	NA_peak_5710
DPSCF300117	371298	371497	200	371365	20	6.41076	3.22456	4.34231	NA_peak_5711
DPSCF300117	374535	374739	205	374581	18	6.73085	3.54823	4.61607	NA_peak_5712
DPSCF300117	378853	379052	200	378960	15	6.02896	3.55155	4.01118	NA_peak_5713
DPSCF300117	385698	385983	286	385834	19	7.2653	3.67663	5.08545	NA_peak_5714
DPSCF300117	418339	418617	279	418488	25	8.49093	3.57799	6.18463	NA_peak_5715
DPSCF300117	422337	422687	351	422496	43	25.7452	7.31709	22.8304	NA_peak_5716
DPSCF300117	425243	425611	369	425421	24	9.75405	4.15011	7.34249	NA_peak_5717
DPSCF300117	426446	426836	391	426580	32	15.2417	5.2292	12.5646	NA_peak_5718
DPSCF300117	438798	439227	430	438891	25	10.1479	4.19051	7.70804	NA_peak_5719
DPSCF300117	458754	459067	314	458880	27	11.3991	4.4369	8.8853	NA_peak_5720
DPSCF300117	459760	460118	359	459824	24	8.45482	3.65402	6.15077	NA_peak_5721
DPSCF300117	465811	466197	387	465916	24	9.18396	3.92846	6.81606	NA_peak_5722
DPSCF300117	481160	481391	232	481204	20	7.36427	3.61352	5.1745	NA_peak_5723
DPSCF300117	512686	513288	603	513186	28	12.8533	4.8656	10.2678	NA_peak_5724
DPSCF300117	538821	539047	227	538983	22	14.1988	6.51946	11.56	NA_peak_5725
DPSCF300117	567571	567820	250	567641	21	10.5184	4.88338	8.05611	NA_peak_5726
DPSCF300117	575317	575541	225	575461	19	6.33293	3.27961	4.27435	NA_peak_5727
DPSCF300117	580602	580807	206	580734	34	12.1444	3.99833	9.59469	NA_peak_5728
DPSCF300117	581230	581492	263	581422	21	4.94576	2.60818	3.10368	NA_peak_5729
DPSCF300117	591213	591434	222	591295	40	18.0881	5.20127	15.3284	NA_peak_5730
DPSCF300117	614790	615000	211	614914	82	16.3415	2.84765	13.6292	NA_peak_5731
DPSCF300117	651799	652043	245	651939	21	5.61647	2.8485	3.6606	NA_peak_5732
DPSCF300117	699983	700207	225	700077	17	7.06297	3.81558	4.90697	NA_peak_5733
DPSCF300117	722671	722962	292	722934	21	6.13745	3.04087	4.10301	NA_peak_5734
DPSCF300117	732463	732676	214	732541	24	7.92442	3.46061	5.67407	NA_peak_5735
DPSCF300117	767171	767461	291	767355	29	9.64154	3.63441	7.23825	NA_peak_5736
DPSCF300117	785408	786123	716	785987	28	11.1236	4.22554	8.62726	NA_peak_5737
DPSCF300117	835974	836203	230	836113	26	10.3021	4.13911	7.85177	NA_peak_5738
DPSCF300117	909052	909329	278	909148	23	8.5929	3.80305	6.27614	NA_peak_5739
DPSCF300117	933524	933872	349	933706	27	6.01333	2.65169	3.99865	NA_peak_5740
DPSCF300117	944388	944649	262	944574	23	6.81423	3.14202	4.6898	NA_peak_5741
DPSCF300117	950403	950666	264	950483	20	6.64064	3.31651	4.53738	NA_peak_5742
DPSCF300117	1008010	1008225	216	1008171	28	9.71107	3.73941	7.30288	NA_peak_5743
DPSCF300117	1020726	1021142	417	1020951	28	9.35058	3.62041	6.96886	NA_peak_5744
DPSCF300117	1042960	1043248	289	1043159	22	5.96694	2.90994	3.96195	NA_peak_5745
DPSCF300117	1053690	1053889	200	1053795	15	6.11363	3.59392	4.08271	NA_peak_5746
DPSCF300117	1067949	1068246	298	1068063	44	36.1711	11.3844	33.0966	NA_peak_5747
DPSCF300117	1068956	1069356	401	1069189	24	15.055	6.51734	12.3849	NA_peak_5748
DPSCF300117	1090305	1090567	263	1090418	83	21.5668	3.44726	18.729	NA_peak_5749
DPSCF300117	1107511	1107826	316	1107710	36	12.3369	3.89591	9.7758	NA_peak_5750
DPSCF300117	1128442	1128723	282	1128594	88	17.8332	2.89525	15.0797	NA_peak_5751
DPSCF300117	1135282	1135509	228	1135392	28	8.66495	3.39953	6.3412	NA_peak_5752
DPSCF300118	30961	31186	226	31089	20	6.95372	3.44359	4.81385	NA_peak_5753
DPSCF300118	47992	48282	291	48123	17	7.71487	4.13188	5.48574	NA_peak_5754
DPSCF300118	63584	63810	227	63653	22	6.95647	3.27031	4.81628	NA_peak_5755
DPSCF300118	122021	122272	252	122184	72	26.4325	4.59987	23.5052	NA_peak_5756
DPSCF300118	153843	154257	415	153955	26	5.81471	2.63929	3.83268	NA_peak_5757
DPSCF300118	175884	176175	292	175990	71	11.0839	2.42605	8.58865	NA_peak_5758
DPSCF300118	177071	177332	262	177206	117	32.9289	3.77345	29.8946	NA_peak_5759
DPSCF300118	190901	191213	313	191044	188	109.887	8.70494	106.154	NA_peak_5760
DPSCF300118	252436	252704	269	252581	86	22.0445	3.42125	19.1971	NA_peak_5761
DPSCF300118	274063	274489	427	274137	68	13.7728	2.83168	11.149	NA_peak_5762
DPSCF300118	483550	483841	292	483722	91	15.0012	2.55196	12.3332	NA_peak_5763
DPSCF300118	484823	485028	206	484968	71	7.76423	2.02705	5.52889	NA_peak_5764
DPSCF300118	485838	486044	207	485931	57	5.09779	1.82378	3.22919	NA_peak_5765
DPSCF300119	49580	50203	624	49731	46	16.5094	4.23791	13.7924	NA_peak_5766
DPSCF300119	52435	52678	244	52505	40	11.9383	3.52796	9.39678	NA_peak_5767
DPSCF300119	57989	58231	243	58123	80	28.3887	4.50143	25.4277	NA_peak_5768
DPSCF300119	83523	83956	434	83814	108	25.9899	3.31667	23.0707	NA_peak_5769
DPSCF300119	95688	96087	400	95997	26	7.04237	3.0185	4.89075	NA_peak_5770
DPSCF300119	131327	131536	210	131380	55	10.3521	2.64391	7.89915	NA_peak_5771
DPSCF300119	256408	256673	266	256486	40	15.8846	4.5566	13.1862	NA_peak_5772
DPSCF300119	291015	291309	295	291171	177	86.859	6.8566	83.317	NA_peak_5773
DPSCF300119	297156	297491	336	297340	75	14.2194	2.73716	11.5792	NA_peak_5774
DPSCF300119	300187	300477	291	300363	83	10.2258	2.1702	7.78065	NA_peak_5775
DPSCF300119	328230	328611	382	328380	20	6.83776	3.39627	4.71105	NA_peak_5776
DPSCF300119	347769	348873	1105	347933	78	52.6734	9.73343	49.4285	NA_peak_5777
DPSCF300119	384403	384631	229	384541	39	12.7318	3.78813	10.1523	NA_peak_5778
DPSCF300119	391853	392057	205	391904	21	5.98468	2.98392	3.97486	NA_peak_5779
DPSCF300119	414264	414624	361	414457	35	14.4901	4.62303	11.8399	NA_peak_5780
DPSCF300119	505779	505981	203	505865	23	11.4514	4.99743	8.93554	NA_peak_5781
DPSCF300119	512157	512362	206	512278	18	9.0678	4.65662	6.71175	NA_peak_5782
DPSCF300120	5943	6197	255	6079	42	25.5931	7.4399	22.6804	NA_peak_5783
DPSCF300120	32587	32807	221	32703	31	10.9565	3.8867	8.46808	NA_peak_5784
DPSCF300120	55842	56049	208	55891	30	8.79055	3.30106	6.45507	NA_peak_5785
DPSCF300120	235777	235997	221	235898	79	24.5249	3.97642	21.6318	NA_peak_5786
DPSCF300120	281147	281397	251	281278	99	48.4792	6.51936	45.2733	NA_peak_5787
DPSCF300120	288070	288364	295	288192	156	94.1785	8.99032	90.5756	NA_peak_5788
DPSCF300120	289620	289900	281	289746	192	101.52	7.58967	97.8557	NA_peak_5789
DPSCF300120	299192	299449	258	299333	117	51.6861	5.86522	48.4502	NA_peak_5790
DPSCF300120	315821	316117	297	315979	151	73.1409	6.67429	69.7141	NA_peak_5791
DPSCF300120	317662	317861	200	317750	42	6.69793	2.32114	4.58787	NA_peak_5792
DPSCF300120	321036	321367	332	321219	160	106.868	10.4962	103.159	NA_peak_5793
DPSCF300120	328560	328867	308	328703	111	74.1995	10.0989	70.7639	NA_peak_5794
DPSCF300120	334398	334624	227	334475	32	9.44482	3.36193	7.05722	NA_peak_5795
DPSCF300120	334865	335090	226	334981	41	13.5491	3.86103	10.9358	NA_peak_5796
DPSCF300120	335497	336016	520	335913	49	18.2123	4.42369	15.4499	NA_peak_5797
DPSCF300120	339845	340047	203	339982	50	10.6557	2.83423	8.18469	NA_peak_5798
DPSCF300120	347849	348109	261	347969	112	38.8702	4.53848	35.7638	NA_peak_5799
DPSCF300120	353399	353604	206	353478	38	7.66021	2.63374	5.43574	NA_peak_5800
DPSCF300120	356040	356725	686	356211	265	124	6.60061	120.159	NA_peak_5801
DPSCF300120	377023	377317	295	377156	92	35.924	5.02014	32.852	NA_peak_5802
DPSCF300120	378657	378888	232	378764	59	15.3417	3.33439	12.6607	NA_peak_5803
DPSCF300120	381880	382116	237	382016	69	27.3572	4.94352	24.4145	NA_peak_5804
DPSCF300120	387993	388282	290	388149	90	18.3318	2.91004	15.5655	NA_peak_5805
DPSCF300120	388860	389103	244	388992	61	21.1928	4.27904	18.3631	NA_peak_5806
DPSCF300120	426703	426984	282	426847	81	15.4301	2.763	12.7464	NA_peak_5807
DPSCF300120	428788	428991	204	428871	96	14.1746	2.40699	11.5376	NA_peak_5808
DPSCF300120	433273	433737	465	433452	74	10.5739	2.3196	8.10869	NA_peak_5809
DPSCF300120	435951	436235	285	436107	80	8.65942	2.0368	6.33611	NA_peak_5810
DPSCF300120	437324	437628	305	437477	80	10.6257	2.24683	8.1569	NA_peak_5811
DPSCF300120	465222	465758	537	465349	88	19.2806	3.05351	16.4916	NA_peak_5812
DPSCF300120	482632	482875	244	482729	18	5.63078	3.07281	3.67343	NA_peak_5813
DPSCF300120	488983	489309	327	489071	86	14.3953	2.56437	11.748	NA_peak_5814
DPSCF300121	1088	1299	212	1177	17	5.52943	3.11438	3.58834	NA_peak_5815
DPSCF300121	20230	20661	432	20308	21	8.07985	3.80646	5.81167	NA_peak_5816
DPSCF300121	41459	41741	283	41629	21	6.59853	3.21553	4.50021	NA_peak_5817
DPSCF300121	87408	87726	319	87566	21	6.59853	3.21553	4.50021	NA_peak_5818
DPSCF300121	127099	127724	626	127254	170	25.4183	2.49832	22.5089	NA_peak_5819
DPSCF300121	134624	134866	243	134749	25	9.17255	3.82392	6.80564	NA_peak_5820
DPSCF300121	138999	139233	235	139094	72	17.8434	3.28195	15.0897	NA_peak_5821
DPSCF300121	149312	149724	413	149335	13	5.17613	3.34414	3.29444	NA_peak_5822
DPSCF300121	158063	158288	226	158143	15	5.89676	3.4858	3.90383	NA_peak_5823
DPSCF300121	162343	162545	203	162354	27	5.57502	2.52471	3.62566	NA_peak_5824
DPSCF300121	225625	225896	272	225747	20	7.28591	3.5808	5.10405	NA_peak_5825
DPSCF300121	263035	263460	426	263288	46	37.1114	11.2267	34.0257	NA_peak_5826
DPSCF300121	268098	268494	397	268316	18	7.77654	4.02755	5.53953	NA_peak_5827
DPSCF300121	273590	273915	326	273777	37	27.6658	9.41123	24.7176	NA_peak_5828
DPSCF300121	307837	308100	264	307954	21	5.88153	2.94572	3.89055	NA_peak_5829
DPSCF300121	330790	331151	362	330979	33	13.8038	4.61151	11.1785	NA_peak_5830
DPSCF300121	331417	331773	357	331591	19	8.87033	4.40826	6.52866	NA_peak_5831
DPSCF300121	353585	353832	248	353730	47	14.1048	3.63233	11.4695	NA_peak_5832
DPSCF300121	366420	366719	300	366596	28	11.6946	4.43128	9.16511	NA_peak_5833
DPSCF300121	367313	367518	206	367493	21	5.43705	2.78342	3.51806	NA_peak_5834
DPSCF300121	388110	388449	340	388256	92	10.5542	2.11283	8.09002	NA_peak_5835
DPSCF300121	404812	405136	325	405005	28	10.5213	4.01431	8.05881	NA_peak_5836
DPSCF300122	7026	7257	232	7131	20	8.97133	4.31548	6.62288	NA_peak_5837
DPSCF300122	23629	23991	363	23734	29	9.3964	3.55661	7.01142	NA_peak_5838
DPSCF300122	27736	27942	207	27894	26	9.60948	3.88601	7.20936	NA_peak_5839
DPSCF300122	32374	32919	546	32764	27	11.1252	4.33476	8.62848	NA_peak_5840
DPSCF300122	67207	67497	291	67376	27	10.2689	4.02378	7.8215	NA_peak_5841
DPSCF300122	80202	80443	242	80327	26	9.31784	3.78194	6.93823	NA_peak_5842
DPSCF300122	112355	112559	205	112457	31	11.1503	3.94782	8.6509	NA_peak_5843
DPSCF300122	128028	128279	252	128173	52	19.7614	4.56054	16.9624	NA_peak_5844
DPSCF300122	199381	199626	246	199447	26	9.38165	3.80458	6.9986	NA_peak_5845
DPSCF300122	238114	238376	263	238252	42	11.8167	3.39021	9.28106	NA_peak_5846
DPSCF300122	262001	262224	224	262148	25	8.59492	3.61498	6.27738	NA_peak_5847
DPSCF300122	274329	274654	326	274518	26	10.0523	4.04686	7.62052	NA_peak_5848
DPSCF300122	291681	291924	244	291852	46	14.1905	3.70558	11.5529	NA_peak_5849
DPSCF300122	296412	296611	200	296564	23	4.21049	2.27288	2.51377	NA_peak_5850
DPSCF300122	301049	301507	459	301345	31	9.64413	3.48641	7.24013	NA_peak_5851
DPSCF300122	304675	304916	242	304758	37	12.0795	3.75353	9.53242	NA_peak_5852
DPSCF300122	337592	337865	274	337693	70	13.3817	2.73494	10.7737	NA_peak_5853
DPSCF300122	338259	338653	395	338512	77	11.7563	2.41238	9.22379	NA_peak_5854
DPSCF300122	348275	348577	303	348444	36	16.9483	5.30904	14.2183	NA_peak_5855
DPSCF300122	399162	399362	201	399260	33	9.77243	3.39043	7.35962	NA_peak_5856
DPSCF300122	442255	442463	209	442393	26	9.93046	4.00226	7.50644	NA_peak_5857
DPSCF300122	444217	444427	211	444394	23	7.50606	3.39201	5.30263	NA_peak_5858
DPSCF300122	446605	446845	241	446687	27	10.132	3.97524	7.69416	NA_peak_5859
DPSCF300122	506153	506368	216	506241	31	12.3754	4.3465	9.81222	NA_peak_5860
DPSCF300122	507839	508280	442	507985	72	19.6359	3.53517	16.8392	NA_peak_5861
DPSCF300122	522657	522977	321	522830	21	11.2976	5.25507	8.78914	NA_peak_5862
DPSCF300122	525774	526004	231	526003	12	3.8649	2.7557	2.24233	NA_peak_5863
DPSCF300122	600926	601182	257	601094	25	8.34511	3.52645	6.05102	NA_peak_5864
DPSCF300122	610004	610285	282	610138	35	14.9605	4.77276	12.2934	NA_peak_5865
DPSCF300122	633713	633953	241	633802	64	11.5889	2.62181	9.06703	NA_peak_5866
DPSCF300122	641143	641387	245	641264	111	51.0447	6.11589	47.8144	NA_peak_5867
DPSCF300122	642680	643178	499	643015	71	20.3486	3.67581	17.5361	NA_peak_5868
DPSCF300123	6800	7302	503	6971	17	6.04088	3.34159	4.02146	NA_peak_5869
DPSCF300123	20050	20323	274	20301	19	5.45341	2.92321	3.52694	NA_peak_5870
DPSCF300123	89855	90054	200	89965	26	7.72137	3.23764	5.49162	NA_peak_5871
DPSCF300123	95234	95500	267	95362	23	7.92141	3.54639	5.67117	NA_peak_5872
DPSCF300123	99825	100094	270	99980	27	9.46694	3.74378	7.07767	NA_peak_5873
DPSCF300123	100896	101167	272	101004	88	35.0102	5.09642	31.9492	NA_peak_5874
DPSCF300123	103616	103818	203	103753	22	7.51122	3.48057	5.30747	NA_peak_5875
DPSCF300123	104985	105208	224	105105	23	7.26187	3.30276	5.08222	NA_peak_5876
DPSCF300123	105341	105596	256	105486	23	5.96043	2.84529	3.95897	NA_peak_5877
DPSCF300123	107286	107579	294	107412	17	5.52943	3.11438	3.58834	NA_peak_5878
DPSCF300123	150554	150771	218	150664	23	8.13234	3.62607	5.85861	NA_peak_5879
DPSCF300123	211771	211970	200	211855	28	8.84065	3.45546	6.50131	NA_peak_5880
DPSCF300123	216749	216957	209	216863	22	8.76675	3.97948	6.43394	NA_peak_5881
DPSCF300123	235934	236159	226	236014	31	11.4664	4.04862	8.94969	NA_peak_5882
DPSCF300123	261592	261806	215	261706	70	15.2207	2.97868	12.5451	NA_peak_5883
DPSCF300123	350442	350695	254	350638	18	7.58744	3.93887	5.37165	NA_peak_5884
DPSCF300123	399020	399337	318	399157	31	15.9284	5.62979	13.2287	NA_peak_5885
DPSCF300123	447823	448048	226	447967	21	5.98468	2.98392	3.97486	NA_peak_5886
DPSCF300123	495977	496284	308	496121	61	28.7918	5.87161	25.8231	NA_peak_5887
DPSCF300124	34316	34515	200	34453	19	8.93587	4.43944	6.58988	NA_peak_5888
DPSCF300124	46899	47164	266	47005	27	10.5501	4.12451	8.08588	NA_peak_5889
DPSCF300124	71729	72022	294	71984	27	7.78759	3.19092	5.54973	NA_peak_5890
DPSCF300124	77191	77637	447	77564	30	10.0206	3.67516	7.59044	NA_peak_5891
DPSCF300124	123217	123429	213	123345	25	6.48359	2.89982	4.40563	NA_peak_5892
DPSCF300124	145264	145483	220	145396	24	7.72948	3.39081	5.49797	NA_peak_5893
DPSCF300124	165950	166152	203	166040	65	11.5483	2.59543	9.02808	NA_peak_5894
DPSCF300124	268128	268469	342	268284	24	9.55281	4.07115	7.15777	NA_peak_5895
DPSCF300124	275293	275503	211	275463	20	7.04235	3.47996	4.89075	NA_peak_5896
DPSCF300124	277419	277638	220	277574	22	3.80035	2.17818	2.19447	NA_peak_5897
DPSCF300124	278305	278504	200	278390	21	7.0743	3.40029	4.91671	NA_peak_5898
DPSCF300124	284797	284997	201	284858	23	6.2861	2.95699	4.23251	NA_peak_5899
DPSCF300124	303127	303393	267	303221	97	27.7582	3.77498	24.8082	NA_peak_5900
DPSCF300124	317360	317607	248	317514	21	7.65665	3.63288	5.43337	NA_peak_5901
DPSCF300124	347074	347273	200	347133	17	6.76562	3.67492	4.64613	NA_peak_5902
DPSCF300124	370353	370603	251	370456	25	7.77885	3.32977	5.5416	NA_peak_5903
DPSCF300124	381710	382138	429	381920	123	57.7971	6.33056	54.5062	NA_peak_5904
DPSCF300124	382432	382674	243	382559	27	9.40511	3.72263	7.01969	NA_peak_5905
DPSCF300124	394440	394639	200	394505	19	5.71287	3.02658	3.74402	NA_peak_5906
DPSCF300124	396551	396750	200	396611	23	8.8446	3.90155	6.50505	NA_peak_5907
DPSCF300124	407161	407366	206	407221	31	14.7062	5.16639	12.0494	NA_peak_5908
DPSCF300124	429652	429886	235	429777	98	41.4698	5.50174	38.3343	NA_peak_5909
DPSCF300124	468164	468377	214	468236	24	7.98124	3.48108	5.72479	NA_peak_5910
DPSCF300124	468593	468870	278	468763	24	8.37852	3.62587	6.08207	NA_peak_5911
DPSCF300124	510514	510749	236	510659	29	10.7912	4.01119	8.31152	NA_peak_5912
DPSCF300125	13443	13642	200	13545	18	5.91647	3.1935	3.92136	NA_peak_5913
DPSCF300125	45315	45624	310	45462	23	6.51465	3.03646	4.42961	NA_peak_5914
DPSCF300125	46676	46897	222	46744	23	9.01789	3.9701	6.66485	NA_peak_5915
DPSCF300125	72049	72326	278	72143	30	10.2916	3.76039	7.84239	NA_peak_5916
DPSCF300125	139575	139811	237	139690	28	9.49869	3.66906	7.10662	NA_peak_5917
DPSCF300125	157893	158350	458	158033	30	10.0206	3.67516	7.59044	NA_peak_5918
DPSCF300125	169813	170817	1005	170169	124	28.445	3.22947	25.4833	NA_peak_5919
DPSCF300125	172381	172705	325	172544	181	98.0419	7.80948	94.4072	NA_peak_5920
DPSCF300125	173302	173543	242	173434	60	17.8302	3.71927	15.0768	NA_peak_5921
DPSCF300125	175151	175397	247	175266	76	26.5376	4.40927	23.6087	NA_peak_5922
DPSCF300125	183592	183799	208	183706	51	18.4075	4.32813	15.6391	NA_peak_5923
DPSCF300125	185333	185641	309	185496	171	116.111	10.8381	112.328	NA_peak_5924
DPSCF300125	193644	193924	281	193773	130	56.0363	5.75219	52.7616	NA_peak_5925
DPSCF300125	195074	195453	380	195255	269	194.405	12.4356	189.875	NA_peak_5926
DPSCF300125	196452	196660	209	196549	39	10.7237	3.2915	8.24782	NA_peak_5927
DPSCF300125	197277	197537	261	197398	83	44.876	7.22802	41.7058	NA_peak_5928
DPSCF300125	197865	198292	428	198104	190	151.949	14.4537	147.894	NA_peak_5929
DPSCF300125	210396	210630	235	210579	35	7.13235	2.619	4.9667	NA_peak_5930
DPSCF300125	243972	244263	292	244107	26	9.14525	3.72105	6.78045	NA_peak_5931
DPSCF300125	289139	289393	255	289333	27	8.9429	3.5665	6.59666	NA_peak_5932
DPSCF300125	290402	290726	325	290480	23	6.76522	3.12464	4.6458	NA_peak_5933
DPSCF300125	334748	334967	220	334883	60	12.6993	2.87998	10.1213	NA_peak_5934
DPSCF300125	366234	366461	228	366335	90	23.0796	3.43507	20.2125	NA_peak_5935
DPSCF300125	383700	384075	376	383887	292	166.784	8.63633	162.603	NA_peak_5936
DPSCF300125	393353	393642	290	393509	159	110.707	11.207	106.969	NA_peak_5937
DPSCF300125	424396	424599	204	424467	29	11.8744	4.38482	9.3355	NA_peak_5938
DPSCF300125	428269	428548	280	428426	25	7.04351	3.08239	4.89075	NA_peak_5939
DPSCF300125	470480	470681	202	470609	30	11.4043	4.12149	8.89019	NA_peak_5940
DPSCF300125	475057	475444	388	475306	30	10.2306	3.74111	7.78524	NA_peak_5941
DPSCF300125	487175	487401	227	487330	14	7.33596	4.3838	5.14802	NA_peak_5942
DPSCF300125	487665	487912	248	487711	10	4.38249	3.24501	2.65538	NA_peak_5943
DPSCF300126	3345	3544	200	3488	14	7.71505	4.59789	5.48589	NA_peak_5944
DPSCF300126	3785	4155	371	3963	44	40.1487	13.3168	37.0281	NA_peak_5945
DPSCF300126	14542	14741	200	14572	16	6.37228	3.6036	4.30904	NA_peak_5946
DPSCF300126	19496	19760	265	19579	20	7.44373	3.64684	5.24563	NA_peak_5947
DPSCF300126	21190	21439	250	21275	24	7.07952	3.16298	4.92011	NA_peak_5948
DPSCF300126	25570	26277	708	25945	22	10.394	4.67545	7.9389	NA_peak_5949
DPSCF300126	39261	39499	239	39370	57	12.6659	2.96107	10.0902	NA_peak_5950
DPSCF300126	42368	42567	200	42461	22	8.18799	3.74546	5.90927	NA_peak_5951
DPSCF300126	94221	94420	200	94325	18	7.93263	4.10143	5.68077	NA_peak_5952
DPSCF300126	94858	95291	434	95146	22	8.76675	3.97948	6.43394	NA_peak_5953
DPSCF300126	110887	111238	352	111124	27	9.78405	3.85322	7.36968	NA_peak_5954
DPSCF300126	179826	180045	220	179934	52	13.2347	3.23149	10.6337	NA_peak_5955
DPSCF300126	235002	235220	219	235126	49	16.8514	4.11438	14.1245	NA_peak_5956
DPSCF300126	238978	239182	205	239071	37	10.1998	3.26982	7.756	NA_peak_5957
DPSCF300126	246749	247003	255	246934	24	5.84325	2.74921	3.85876	NA_peak_5958
DPSCF300126	265114	265637	524	265446	75	24.2562	4.10248	21.368	NA_peak_5959
DPSCF300126	330376	330726	351	330573	32	12.9579	4.43752	10.3686	NA_peak_5960
DPSCF300126	350403	350645	243	350561	80	14.552	2.68133	11.8992	NA_peak_5961
DPSCF300126	379499	379752	254	379655	118	39.5152	4.40374	36.4015	NA_peak_5962
DPSCF300126	393167	393522	356	393355	30	9.43583	3.49474	7.04911	NA_peak_5963
DPSCF300126	414409	414662	254	414519	34	12.7528	4.18096	10.1724	NA_peak_5964
DPSCF300126	430063	430340	278	430186	24	5.76478	2.72376	3.7889	NA_peak_5965
DPSCF300126	436131	436342	212	436262	58	10.4664	2.59068	8.00685	NA_peak_5966
DPSCF300126	446592	446883	292	446755	30	10.1249	3.70784	7.68743	NA_peak_5967
DPSCF300126	462345	462544	200	462452	34	10.3649	3.49015	7.91095	NA_peak_5968
DPSCF300126	500536	500772	237	500601	23	7.10449	3.24583	4.94258	NA_peak_5969
DPSCF300127	8803	9239	437	9189	36	10.2437	3.33623	7.79768	NA_peak_5970
DPSCF300127	12428	12752	325	12575	34	17.4844	5.76946	14.7405	NA_peak_5971
DPSCF300127	36753	37036	284	36862	21	6.08995	3.02311	4.06195	NA_peak_5972
DPSCF300127	37828	38191	364	38098	27	9.16288	3.64038	6.79627	NA_peak_5973
DPSCF300127	58995	59196	202	59090	36	12.7518	4.01258	10.1714	NA_peak_5974
DPSCF300127	64465	64806	342	64482	34	5.54755	2.28177	3.60272	NA_peak_5975
DPSCF300127	75799	75999	201	75910	28	7.54532	3.05355	5.33546	NA_peak_5976
DPSCF300127	97823	98100	278	97905	27	9.46694	3.74378	7.07767	NA_peak_5977
DPSCF300127	119153	119352	200	119231	31	8.62472	3.191	6.30465	NA_peak_5978
DPSCF300127	125324	125656	333	125484	60	13.1805	2.95404	10.5824	NA_peak_5979
DPSCF300127	187700	188034	335	187857	38	17.6332	5.28967	14.8854	NA_peak_5980
DPSCF300127	191172	191469	298	191336	31	16.9815	6.04794	14.2512	NA_peak_5981
DPSCF300127	191980	192377	398	192253	39	20.5603	6.13201	17.7433	NA_peak_5982
DPSCF300127	194460	194945	486	194647	23	8.8446	3.90155	6.50505	NA_peak_5983
DPSCF300127	196947	197527	581	197263	34	13.1808	4.31228	10.5827	NA_peak_5984
DPSCF300127	202134	202486	353	202321	72	23.1059	4.05684	20.2379	NA_peak_5985
DPSCF300127	243340	243584	245	243443	27	8.87104	3.54254	6.52866	NA_peak_5986
DPSCF300127	249045	249317	273	249271	22	5.44422	2.72673	3.52092	NA_peak_5987
DPSCF300127	307759	307996	238	307869	29	12.39	4.56925	9.82647	NA_peak_5988
DPSCF300127	346644	346843	200	346730	29	8.7185	3.34595	6.38999	NA_peak_5989
DPSCF300127	407358	407800	443	407385	22	7.19956	3.36169	5.02691	NA_peak_5990
DPSCF300127	455134	455389	256	455301	28	7.63666	3.08112	5.4145	NA_peak_5991
DPSCF300127	459548	459777	230	459701	28	9.30671	3.60606	6.9284	NA_peak_5992
DPSCF300127	460790	461012	223	460888	49	18.3923	4.46565	15.6241	NA_peak_5993
DPSCF300127	463240	463498	259	463398	27	10.6401	4.15703	8.16977	NA_peak_5994
DPSCF300127	475864	476068	205	475994	27	7.8984	3.22607	5.64982	NA_peak_5995
DPSCF300127	481760	482001	242	481892	95	16.3344	2.62426	13.6222	NA_peak_5996
DPSCF300127	483716	483960	245	483837	99	30.3954	4.01635	27.3969	NA_peak_5997
DPSCF300127	531930	532148	219	532012	28	9.06292	3.52688	6.70725	NA_peak_5998
DPSCF300127	569925	570148	224	570049	105	29.1609	3.70426	26.1851	NA_peak_5999
DPSCF300127	570262	570466	205	570361	76	20.0548	3.46178	17.2484	NA_peak_6000
DPSCF300127	574924	575177	254	575000	30	10.415	3.79956	7.95892	NA_peak_6001
DPSCF300128	61844	62615	772	62016	19	9.22835	4.57981	6.85719	NA_peak_6002
DPSCF300128	63144	63521	378	63377	26	9.28615	3.77072	6.90915	NA_peak_6003
DPSCF300128	66426	66697	272	66545	18	6.13566	3.2874	4.1014	NA_peak_6004
DPSCF300128	66795	67302	508	67213	29	14.5488	5.38869	11.8964	NA_peak_6005
DPSCF300128	71794	72019	226	71934	24	7.72948	3.39081	5.49797	NA_peak_6006
DPSCF300128	118362	118629	268	118498	157	60.306	5.13988	56.9922	NA_peak_6007
DPSCF300128	200457	200725	269	200570	100	34.195	4.43489	31.1446	NA_peak_6008
DPSCF300128	201826	202090	265	201943	30	8.1391	3.11105	5.86416	NA_peak_6009
DPSCF300128	293375	293591	217	293475	23	10.4798	4.57267	8.0192	NA_peak_6010
DPSCF300128	303252	303470	219	303376	21	6.59853	3.21553	4.50021	NA_peak_6011
DPSCF300128	327179	327425	247	327271	24	7.77075	3.40553	5.53493	NA_peak_6012
DPSCF300128	332613	332830	218	332751	30	9.46336	3.50313	7.07452	NA_peak_6013
DPSCF300128	338189	338446	258	338367	24	5.98345	2.79491	3.97486	NA_peak_6014
DPSCF300128	346147	346487	341	346289	24	5.86305	2.75564	3.87473	NA_peak_6015
DPSCF300128	393154	393384	231	393286	28	9.20535	3.57303	6.83564	NA_peak_6016
DPSCF300128	434056	434282	227	434105	19	5.1861	2.81821	3.30348	NA_peak_6017
DPSCF300128	463138	463406	269	463293	127	68.5571	7.55958	65.1685	NA_peak_6018
DPSCF300128	495141	495401	261	495268	79	39.8442	6.583	36.7272	NA_peak_6019
DPSCF300128	537305	537589	285	537434	138	57.6878	5.58273	54.3977	NA_peak_6020
DPSCF300128	583788	584016	229	583894	82	29.0553	4.50618	26.0813	NA_peak_6021
DPSCF300128	586430	586668	239	586539	81	15.4301	2.763	12.7464	NA_peak_6022
DPSCF300128	603675	603916	242	603834	24	6.6633	3.0209	4.5582	NA_peak_6023
DPSCF300128	625596	626126	531	625936	83	13.5024	2.51532	10.8904	NA_peak_6024
DPSCF300128	630712	631013	302	630860	102	34.6927	4.41965	31.636	NA_peak_6025
DPSCF300128	633017	633267	251	633173	63	15.2432	3.18114	12.5658	NA_peak_6026
DPSCF300128	662650	662857	208	662721	25	7.04351	3.08239	4.89075	NA_peak_6027
DPSCF300128	715075	715292	218	715187	22	6.0558	2.94157	4.03468	NA_peak_6028
DPSCF300128	726651	726884	234	726789	21	6.58553	3.21055	4.49011	NA_peak_6029
DPSCF300128	732289	732577	289	732469	24	8.18418	3.55468	5.90591	NA_peak_6030
DPSCF300128	742919	743192	274	742970	23	7.13043	3.25518	4.96529	NA_peak_6031
DPSCF300129	10261	10490	230	10370	29	13.1133	4.8352	10.5183	NA_peak_6032
DPSCF300129	44402	44622	221	44490	51	6.35514	2.0885	4.29474	NA_peak_6033
DPSCF300129	68893	69125	233	69023	27	15.8957	6.3044	13.1971	NA_peak_6034
DPSCF300129	89043	89291	249	89153	26	13.6028	5.46498	10.9874	NA_peak_6035
DPSCF300129	89465	89665	201	89609	24	11.6734	4.94326	9.14591	NA_peak_6036
DPSCF300129	90477	90678	202	90583	22	9.44193	4.26141	7.05447	NA_peak_6037
DPSCF300129	99524	99732	209	99619	28	7.00194	2.89184	4.85695	NA_peak_6038
DPSCF300129	118512	118711	200	118542	26	8.97673	3.66208	6.62709	NA_peak_6039
DPSCF300129	169427	169666	240	169510	23	8.08654	3.6087	5.81762	NA_peak_6040
DPSCF300129	177858	178132	275	178034	33	12.8445	4.30166	10.26	NA_peak_6041
DPSCF300129	183139	183420	282	183254	26	10.2119	4.10568	7.76756	NA_peak_6042
DPSCF300129	184514	184713	200	184640	25	9.4549	3.92824	7.06637	NA_peak_6043
DPSCF300129	190624	190852	229	190780	20	6.54476	3.27802	4.45582	NA_peak_6044
DPSCF300129	193549	193863	315	193723	24	10.3134	4.37375	7.86266	NA_peak_6045
DPSCF300129	204983	205237	255	205121	48	26.9059	6.90461	23.9705	NA_peak_6046
DPSCF300129	214801	215069	269	214960	26	9.39769	3.81029	7.01254	NA_peak_6047
DPSCF300129	249534	249762	229	249696	71	8.67913	2.13561	6.35417	NA_peak_6048
DPSCF300129	279978	280282	305	280120	27	11.3991	4.4369	8.8853	NA_peak_6049
DPSCF300129	289631	289841	211	289745	19	8.25165	4.11897	5.9675	NA_peak_6050
DPSCF300129	305513	305832	320	305653	25	6.48359	2.89982	4.40563	NA_peak_6051
DPSCF300129	312997	313237	241	313084	26	11.391	4.55439	8.87807	NA_peak_6052
DPSCF300129	316303	316605	303	316434	22	8.09117	3.70698	5.82156	NA_peak_6053
DPSCF300129	316750	316956	207	316929	18	5.86321	3.17086	3.87473	NA_peak_6054
DPSCF300129	317340	317540	201	317448	18	7.05694	3.6948	4.9023	NA_peak_6055
DPSCF300129	332853	333075	223	332981	21	6.59853	3.21553	4.50021	NA_peak_6056
DPSCF300129	334430	334701	272	334590	22	9.3245	4.21168	6.94425	NA_peak_6057
DPSCF300129	347615	347861	247	347762	25	9.27092	3.8601	6.89471	NA_peak_6058
DPSCF300129	348982	349298	317	349258	23	7.13043	3.25518	4.96529	NA_peak_6059
DPSCF300129	427478	427932	455	427827	27	11.0106	4.29241	8.51857	NA_peak_6060
DPSCF300129	440341	440540	200	440456	25	9.14007	3.81201	6.77552	NA_peak_6061
DPSCF300129	464349	464582	234	464487	30	13.5962	4.8876	10.981	NA_peak_6062
DPSCF300129	511704	512291	588	511819	27	7.00651	2.94825	4.85952	NA_peak_6063
DPSCF300129	522891	523105	215	523058	25	8.49093	3.57799	6.18463	NA_peak_6064
DPSCF300129	526454	526687	234	526566	21	8.98675	4.19162	6.63559	NA_peak_6065
DPSCF300129	528983	529234	252	529172	15	7.16604	4.13673	4.99756	NA_peak_6066
DPSCF300129	529560	529759	200	529648	20	9.05465	4.35349	6.69951	NA_peak_6067
DPSCF300129	538281	538529	249	538429	29	13.3376	4.91941	10.7316	NA_peak_6068
DPSCF300129	542616	542914	299	542746	27	12.9235	5.02944	10.3352	NA_peak_6069
DPSCF300129	548875	549218	344	549045	21	9.18492	4.27819	6.81683	NA_peak_6070
DPSCF300129	595617	595928	312	595757	27	9.98095	3.92201	7.55329	NA_peak_6071
DPSCF300129	629959	630170	212	630136	20	6.5312	3.27259	4.44383	NA_peak_6072
DPSCF300129	666282	666486	205	666384	28	8.38998	3.3129	6.09262	NA_peak_6073
DPSCF300129	681317	681546	230	681446	32	10.397	3.63745	7.9416	NA_peak_6074
DPSCF300129	692739	693082	344	692922	87	28.087	4.15472	25.1315	NA_peak_6075
DPSCF300129	700192	700466	275	700388	18	5.17583	2.88452	3.29444	NA_peak_6076
DPSCF300129	714921	715412	492	715242	30	10.7968	3.9221	8.3164	NA_peak_6077
DPSCF300129	720289	720516	228	720434	33	10.8766	3.70431	8.39198	NA_peak_6078
DPSCF300130	701	944	244	777	34	6.27589	2.45153	4.224	NA_peak_6079
DPSCF300130	56819	57021	203	56911	31	15.0973	5.31214	12.4259	NA_peak_6080
DPSCF300130	68906	69144	239	68991	17	10.4499	5.57189	7.99213	NA_peak_6081
DPSCF300130	134237	134471	235	134387	20	8.43653	4.07531	6.13496	NA_peak_6082
DPSCF300130	139516	139781	266	139633	19	4.91351	2.71265	3.08288	NA_peak_6083
DPSCF300130	159794	160107	314	159896	34	7.10106	2.64858	4.94018	NA_peak_6084
DPSCF300130	195210	195451	242	195266	18	6.40951	3.40634	4.34127	NA_peak_6085
DPSCF300130	196652	196851	200	196810	17	5.60855	3.1491	3.65363	NA_peak_6086
DPSCF300130	197754	198019	266	197902	28	13.4837	5.11155	10.8725	NA_peak_6087
DPSCF300130	207571	207868	298	207708	27	11.662	4.53615	9.13501	NA_peak_6088
DPSCF300130	220166	220371	206	220343	26	9.2546	3.75957	6.88128	NA_peak_6089
DPSCF300130	247163	247366	204	247283	28	8.78613	3.43805	6.45093	NA_peak_6090
DPSCF300130	250048	250247	200	250173	24	7.07952	3.16298	4.92011	NA_peak_6091
DPSCF300130	281549	281763	215	281622	22	7.99584	3.6693	5.73842	NA_peak_6092
DPSCF300130	291752	291966	215	291817	21	5.98468	2.98392	3.97486	NA_peak_6093
DPSCF300130	303063	303333	271	303170	27	9.25278	3.6708	6.87966	NA_peak_6094
DPSCF300130	346013	346263	251	346130	26	8.25828	3.41602	5.9721	NA_peak_6095
DPSCF300130	351306	351533	228	351388	24	9.25272	3.95486	6.87964	NA_peak_6096
DPSCF300130	367127	367401	275	367296	23	9.47173	4.1525	7.08171	NA_peak_6097
DPSCF300130	368724	368942	219	368808	23	7.3963	3.35175	5.20346	NA_peak_6098
DPSCF300130	403701	403904	204	403851	24	8.1548	3.54398	5.87831	NA_peak_6099
DPSCF300130	405462	405661	200	405552	22	7.65852	3.53743	5.43505	NA_peak_6100
DPSCF300130	411224	411441	218	411282	20	6.85212	3.40211	4.72372	NA_peak_6101
DPSCF300130	430005	430248	244	430158	35	16.3899	5.2455	13.6758	NA_peak_6102
DPSCF300130	446031	446263	233	446154	21	5.98468	2.98392	3.97486	NA_peak_6103
DPSCF300130	446481	446704	224	446560	25	8.34511	3.52645	6.05102	NA_peak_6104
DPSCF300130	447725	448003	279	447824	25	7.66093	3.2895	5.43574	NA_peak_6105
DPSCF300130	504572	504776	205	504649	35	14.2723	4.55469	11.6296	NA_peak_6106
DPSCF300130	526410	526722	313	526581	41	18.8283	5.31381	16.0497	NA_peak_6107
DPSCF300131	5669	5868	200	5731	24	7.72948	3.39081	5.49797	NA_peak_6108
DPSCF300131	42210	42412	203	42358	17	5.59527	3.14326	3.64394	NA_peak_6109
DPSCF300131	42719	42919	201	42888	20	6.01621	3.06937	3.99952	NA_peak_6110
DPSCF300131	50562	50775	214	50635	26	11.4748	4.58727	8.95751	NA_peak_6111
DPSCF300131	60642	60841	200	60724	26	13.879	5.58505	11.2512	NA_peak_6112
DPSCF300131	99406	99707	302	99540	33	14.09	4.70643	11.4556	NA_peak_6113
DPSCF300131	108759	108983	225	108812	25	7.04351	3.08239	4.89075	NA_peak_6114
DPSCF300131	135380	135611	232	135444	19	7.16755	3.63406	4.99861	NA_peak_6115
DPSCF300131	156532	156739	208	156598	26	8.25828	3.41602	5.9721	NA_peak_6116
DPSCF300131	173479	173678	200	173570	24	9.44541	4.02933	7.05755	NA_peak_6117
DPSCF300131	210242	210443	202	210316	19	6.44424	3.32595	4.37203	NA_peak_6118
DPSCF300131	211391	211703	313	211626	20	5.33193	2.80783	3.42938	NA_peak_6119
DPSCF300131	226122	226361	240	226173	26	9.03755	3.6833	6.6834	NA_peak_6120
DPSCF300131	299048	299273	226	299199	55	13.7301	3.20674	11.108	NA_peak_6121
DPSCF300131	379548	379999	452	379745	223	103.722	6.50076	100.039	NA_peak_6122
DPSCF300131	393996	394199	204	394059	21	5.72519	2.88822	3.7552	NA_peak_6123
DPSCF300131	416342	416572	231	416455	22	9.7655	4.39995	7.3533	NA_peak_6124
DPSCF300131	450200	450432	233	450331	94	28.0241	3.89869	25.07	NA_peak_6125
DPSCF300131	470671	470952	282	470784	47	11.6595	3.12929	9.13258	NA_peak_6126
DPSCF300131	480776	480983	208	480943	49	10.1744	2.77866	7.73247	NA_peak_6127
DPSCF300131	484843	485368	526	485217	141	50.8165	4.78471	47.5882	NA_peak_6128
DPSCF300131	488801	489131	331	488947	151	85.6386	8.20497	82.1069	NA_peak_6129
DPSCF300131	489276	489540	265	489368	41	8.62745	2.73813	6.30661	NA_peak_6130
DPSCF300131	496035	496453	419	496125	56	16.1162	3.59168	13.411	NA_peak_6131
DPSCF300131	496884	497083	200	497017	25	5.91556	2.71942	3.92065	NA_peak_6132
DPSCF300131	531652	531897	246	531743	100	44.1799	5.78358	41.017	NA_peak_6133
DPSCF300131	585152	586030	879	585687	83	55.4933	9.69006	52.2236	NA_peak_6134
DPSCF300131	586474	586674	201	586495	152	7.68712	1.60158	5.46005	NA_peak_6135
DPSCF300131	594543	594757	215	594660	23	7.2486	3.29794	5.0704	NA_peak_6136
DPSCF300131	668297	668699	403	668507	30	7.52151	2.9358	5.31598	NA_peak_6137
DPSCF300131	741741	742017	277	741874	23	14.7933	6.60408	12.1319	NA_peak_6138
DPSCF300131	745676	746030	355	745857	33	22.9718	8.24702	20.1065	NA_peak_6139
DPSCF300131	765509	765778	270	765686	26	11.2874	4.51395	8.77963	NA_peak_6140
DPSCF300131	782204	782406	203	782237	28	8.78613	3.43805	6.45093	NA_peak_6141
DPSCF300131	830532	830742	211	830619	26	8.82696	3.61007	6.48876	NA_peak_6142
DPSCF300131	834215	834428	214	834325	21	6.22163	3.07244	4.17667	NA_peak_6143
DPSCF300131	835092	835351	260	835245	22	7.4822	3.46941	5.28071	NA_peak_6144
DPSCF300131	835702	835946	245	835797	24	8.1548	3.54398	5.87831	NA_peak_6145
DPSCF300131	852510	852906	397	852737	19	9.63303	4.77734	7.23	NA_peak_6146
DPSCF300132	40908	41298	391	41125	39	12.0159	3.60674	9.47124	NA_peak_6147
DPSCF300132	43320	43541	222	43386	20	6.51768	3.26718	4.43227	NA_peak_6148
DPSCF300132	46424	46833	410	46588	27	11.849	4.6075	9.31187	NA_peak_6149
DPSCF300132	62335	62538	204	62462	24	8.61014	3.71164	6.29088	NA_peak_6150
DPSCF300132	68211	68410	200	68366	17	5.52943	3.11438	3.58834	NA_peak_6151
DPSCF300132	77473	77672	200	77570	18	5.22159	2.90325	3.33454	NA_peak_6152
DPSCF300132	117377	117594	218	117542	22	8.59098	3.90767	6.27524	NA_peak_6153
DPSCF300132	136519	136801	283	136656	21	3.73862	2.19381	2.14545	NA_peak_6154
DPSCF300132	169055	169311	257	169158	29	13.6376	5.03338	11.0213	NA_peak_6155
DPSCF300132	202324	202618	295	202463	24	9.73551	4.1428	7.32487	NA_peak_6156
DPSCF300132	243187	243469	283	243224	28	7.00194	2.89184	4.85695	NA_peak_6157
DPSCF300132	252307	252646	340	252505	28	9.96126	3.82319	7.53507	NA_peak_6158
DPSCF300132	259271	259470	200	259371	23	6.00271	2.85969	3.99028	NA_peak_6159
DPSCF300132	262284	262529	246	262414	24	7.62074	3.35218	5.40072	NA_peak_6160
DPSCF300132	340137	340733	597	340164	215	7.53482	1.47427	5.3267	NA_peak_6161
DPSCF300132	340922	341493	572	341311	101	49.5094	6.54104	46.2936	NA_peak_6162
DPSCF300132	359652	359918	267	359756	17	4.3899	2.63089	2.6572	NA_peak_6163
DPSCF300132	407556	407867	312	407671	21	7.94641	3.75131	5.69284	NA_peak_6164
DPSCF300132	408138	408348	211	408259	22	7.19956	3.36169	5.02691	NA_peak_6165
DPSCF300132	450812	451060	249	450948	97	36.6019	4.87112	33.5223	NA_peak_6166
DPSCF300132	453940	454343	404	454039	20	7.9104	3.84545	5.66097	NA_peak_6167
DPSCF300133	15034	15292	259	15212	23	7.00187	3.20895	4.85695	NA_peak_6168
DPSCF300133	17520	17729	210	17635	26	9.20753	3.74296	6.83752	NA_peak_6169
DPSCF300133	69180	69401	222	69354	17	5.22643	2.98282	3.3388	NA_peak_6170
DPSCF300133	130788	131047	260	130879	33	12.3811	4.15643	9.8177	NA_peak_6171
DPSCF300133	153773	154034	262	153903	28	10.5726	4.03209	8.10751	NA_peak_6172
DPSCF300133	221416	221630	215	221503	67	17.4185	3.37996	14.6757	NA_peak_6173
DPSCF300133	302094	302374	281	302239	28	11.3096	4.29196	8.79997	NA_peak_6174
DPSCF300133	304855	305108	254	304994	36	14.0364	4.38648	11.403	NA_peak_6175
DPSCF300133	344592	344811	220	344669	24	8.93207	3.83251	6.58623	NA_peak_6176
DPSCF300133	399026	399253	228	399170	20	6.55835	3.28346	4.46666	NA_peak_6177
DPSCF300133	417168	417371	204	417234	31	9.78148	3.52722	7.36736	NA_peak_6178
DPSCF300133	448582	448825	244	448684	22	7.19956	3.36169	5.02691	NA_peak_6179
DPSCF300134	10405	10627	223	10493	62	16.4193	3.40074	13.7046	NA_peak_6180
DPSCF300134	15169	15368	200	15290	40	12.6281	3.6969	10.0547	NA_peak_6181
DPSCF300134	17670	17985	316	17829	168	112.928	10.649	109.171	NA_peak_6182
DPSCF300134	22226	22623	398	22418	159	89.6172	8.16847	86.0521	NA_peak_6183
DPSCF300134	22782	23054	273	22915	115	68.9321	8.63926	65.5404	NA_peak_6184
DPSCF300134	23129	23502	374	23282	198	148.644	12.9735	144.613	NA_peak_6185
DPSCF300134	24104	24399	296	24242	77	41.0722	7.03313	37.9412	NA_peak_6186
DPSCF300134	39250	39649	400	39466	297	246.505	16.0861	241.198	NA_peak_6187
DPSCF300134	62716	62984	269	62848	23	11.3776	4.96449	8.86508	NA_peak_6188
DPSCF300134	69285	69651	367	69527	19	7.23252	3.66233	5.05598	NA_peak_6189
DPSCF300134	85380	85587	208	85463	22	10.3714	4.66538	7.91713	NA_peak_6190
DPSCF300134	96366	96597	232	96433	23	11.3288	4.94277	8.81857	NA_peak_6191
DPSCF300134	105394	105644	251	105487	19	8.31068	4.14618	6.01991	NA_peak_6192
DPSCF300134	116702	117011	310	116855	18	6.42435	3.41284	4.35414	NA_peak_6193
DPSCF300134	133069	133276	208	133179	19	6.06498	3.16921	4.04167	NA_peak_6194
DPSCF300134	139681	139887	207	139764	17	7.06297	3.81558	4.90697	NA_peak_6195
DPSCF300134	158725	159016	292	158865	23	13.3793	5.89739	10.7714	NA_peak_6196
DPSCF300134	161932	162424	493	162276	18	7.5136	3.90448	5.30969	NA_peak_6197
DPSCF300134	185728	185927	200	185787	20	7.98025	3.8756	5.72417	NA_peak_6198
DPSCF300134	210106	210469	364	210298	20	9.62481	4.61786	7.2228	NA_peak_6199
DPSCF300134	211481	211771	291	211540	20	6.01621	3.06937	3.99952	NA_peak_6200
DPSCF300134	252791	252990	200	252868	17	7.53426	4.04316	5.32626	NA_peak_6201
DPSCF300134	269306	269631	326	269412	18	8.15467	4.20755	5.87831	NA_peak_6202
DPSCF300134	272169	272560	392	272292	24	13.0045	5.53625	10.4131	NA_peak_6203
DPSCF300134	274514	274730	217	274571	22	9.68314	4.36448	7.27654	NA_peak_6204
DPSCF300134	275108	275307	200	275240	19	7.63935	3.84166	5.41699	NA_peak_6205
DPSCF300134	285248	285484	237	285407	18	5.66872	3.08873	3.70592	NA_peak_6206
DPSCF300134	287422	287660	239	287528	23	10.0591	4.3948	7.62699	NA_peak_6207
DPSCF300134	306377	306618	242	306500	18	7.22797	3.77273	5.05184	NA_peak_6208
DPSCF300134	347366	347652	287	347488	89	31.9156	4.59476	28.8947	NA_peak_6209
DPSCF300134	355227	355514	288	355371	15	5.43419	3.25953	3.51754	NA_peak_6210
DPSCF300134	376724	377020	297	376856	18	6.13566	3.2874	4.1014	NA_peak_6211
DPSCF300134	396969	397175	207	397011	19	7.56944	3.81056	5.3566	NA_peak_6212
DPSCF300134	409189	409406	218	409338	16	6.99954	3.91187	4.85581	NA_peak_6213
DPSCF300134	413029	413260	232	413162	26	13.3616	5.36124	10.7545	NA_peak_6214
DPSCF300134	448392	448643	252	448509	26	5.99073	2.6924	3.97967	NA_peak_6215
DPSCF300135	33251	33450	200	33358	25	10.8714	4.47388	8.38709	NA_peak_6216
DPSCF300135	94351	94550	200	94473	22	10.5084	4.72648	8.04651	NA_peak_6217
DPSCF300135	98774	99077	304	98918	35	24.892	8.64307	21.9921	NA_peak_6218
DPSCF300135	112962	113203	242	113041	49	7.44455	2.3029	5.24621	NA_peak_6219
DPSCF300135	124494	124799	306	124626	31	17.9529	6.44928	15.1964	NA_peak_6220
DPSCF300135	142930	143584	655	143073	177	89.7624	7.1491	86.1964	NA_peak_6221
DPSCF300135	144446	144670	225	144500	24	7.28005	3.23248	5.0991	NA_peak_6222
DPSCF300135	164945	165172	228	165074	23	7.99593	3.57444	5.73842	NA_peak_6223
DPSCF300135	187997	188263	267	188135	18	12.2004	6.34003	9.64577	NA_peak_6224
DPSCF300135	208819	209175	357	208993	284	60.1874	3.15894	56.8747	NA_peak_6225
DPSCF300135	258824	259090	267	258928	22	5.44422	2.72673	3.52092	NA_peak_6226
DPSCF300135	275627	275955	329	275792	32	14.4279	4.9383	11.7796	NA_peak_6227
DPSCF300135	287981	288182	202	288113	21	6.4699	3.16638	4.39546	NA_peak_6228
DPSCF300135	303399	303699	301	303449	18	5.50653	3.02092	3.5701	NA_peak_6229
DPSCF300135	310632	310947	316	310735	19	7.56944	3.81056	5.3566	NA_peak_6230
DPSCF300135	355616	355826	211	355692	70	9.07637	2.19588	6.71895	NA_peak_6231
DPSCF300135	372983	373240	258	373109	25	7.66093	3.2895	5.43574	NA_peak_6232
DPSCF300135	409239	409543	305	409370	37	18.3148	5.64169	15.5491	NA_peak_6233
DPSCF300135	427031	427364	334	427308	21	6.59853	3.21553	4.50021	NA_peak_6234
DPSCF300136	7416	7664	249	7657	20	4.51838	2.50858	2.75592	NA_peak_6235
DPSCF300136	51235	51435	201	51322	21	7.18902	3.44554	5.0186	NA_peak_6236
DPSCF300136	73447	73680	234	73568	60	13.1805	2.95404	10.5824	NA_peak_6237
DPSCF300136	97560	97799	240	97654	51	12.1538	3.07108	9.60241	NA_peak_6238
DPSCF300136	108496	108724	229	108641	32	12.6929	4.35053	10.1154	NA_peak_6239
DPSCF300136	109808	110053	246	109950	23	7.67453	3.45423	5.44812	NA_peak_6240
DPSCF300136	110270	110620	351	110458	25	10.7291	4.41737	8.25296	NA_peak_6241
DPSCF300136	126917	127116	200	127003	18	8.83151	4.53847	6.49247	NA_peak_6242
DPSCF300136	202771	203061	291	202947	24	8.16947	3.54932	5.89201	NA_peak_6243
DPSCF300136	290258	290471	214	290313	21	5.55238	2.82519	3.60683	NA_peak_6244
DPSCF300136	306376	306584	209	306494	24	9.015	3.86396	6.66235	NA_peak_6245
DPSCF300136	384152	384571	420	384321	23	8.5111	3.77132	6.20357	NA_peak_6246
DPSCF300136	386393	386640	248	386486	25	9.57449	3.97287	7.17833	NA_peak_6247
DPSCF300136	387900	388219	320	388063	27	11.7032	4.55181	9.17299	NA_peak_6248
DPSCF300136	391622	391841	220	391681	21	6.10179	3.02753	4.07244	NA_peak_6249
DPSCF300137	6678	6971	294	6791	46	15.687	4.04425	12.9967	NA_peak_6250
DPSCF300137	8352	8649	298	8563	19	5.22957	2.83518	3.34075	NA_peak_6251
DPSCF300137	16601	16808	208	16716	23	8.49487	3.76503	6.18823	NA_peak_6252
DPSCF300137	68762	68984	223	68897	26	9.52729	3.85653	7.13353	NA_peak_6253
DPSCF300137	81071	81287	217	81158	32	11.9747	4.11977	9.43157	NA_peak_6254
DPSCF300137	87534	87757	224	87636	21	6.22163	3.07244	4.17667	NA_peak_6255
DPSCF300137	89994	90270	277	90060	20	6.26724	3.16773	4.21666	NA_peak_6256
DPSCF300137	105301	105504	204	105424	20	8.34244	4.03374	6.04959	NA_peak_6257
DPSCF300137	127630	127830	201	127684	27	8.38756	3.38341	6.09046	NA_peak_6258
DPSCF300137	143827	144202	376	144020	29	13.0471	4.81049	10.4544	NA_peak_6259
DPSCF300137	191198	191433	236	191370	33	5.84804	2.38149	3.86287	NA_peak_6260
DPSCF300137	202497	202741	245	202638	32	10.7503	3.74261	8.27275	NA_peak_6261
DPSCF300137	223837	224055	219	223910	27	9.03009	3.59569	6.67655	NA_peak_6262
DPSCF300137	229327	229575	249	229480	38	15.4305	4.61197	12.7467	NA_peak_6263
DPSCF300137	236454	236657	204	236550	54	12.6619	3.05652	10.0866	NA_peak_6264
DPSCF300137	237120	237375	256	237234	87	36.8099	5.43591	33.7276	NA_peak_6265
DPSCF300137	246275	246513	239	246446	22	5.06291	2.59598	3.2005	NA_peak_6266
DPSCF300137	258397	258638	242	258560	66	31.3534	5.98397	28.3409	NA_peak_6267
DPSCF300137	263034	263233	200	263178	26	5.7965	2.63382	3.81738	NA_peak_6268
DPSCF300137	280872	281102	231	281053	37	5.72803	2.24425	3.75781	NA_peak_6269
DPSCF300137	284359	284622	264	284502	92	41.4216	5.86011	38.2866	NA_peak_6270
DPSCF300137	308387	308597	211	308459	57	13.6978	3.13084	11.0777	NA_peak_6271
DPSCF300137	320889	321109	221	321010	67	23.8779	4.43316	20.9962	NA_peak_6272
DPSCF300137	334882	335082	201	334909	29	8.09844	3.15884	5.8276	NA_peak_6273
DPSCF300137	339548	339833	286	339693	26	8.69485	3.56451	6.36864	NA_peak_6274
DPSCF300137	348590	348789	200	348678	43	11.7703	3.32964	9.23685	NA_peak_6275
DPSCF300137	355196	355450	255	355365	55	27.7766	6.24576	24.8264	NA_peak_6276
DPSCF300137	356178	358236	2059	356362	198	117.657	8.94669	113.863	NA_peak_6277
DPSCF300137	388915	389124	210	389041	31	8.81799	3.246	6.48061	NA_peak_6278
DPSCF300137	391625	391829	205	391753	27	7.00651	2.94825	4.85952	NA_peak_6279
DPSCF300137	393231	393524	294	393357	162	75.6119	6.40993	72.1642	NA_peak_6280
DPSCF300137	401141	401344	204	401226	30	10.9778	3.98094	8.4875	NA_peak_6281
DPSCF300137	427155	427406	252	427259	30	12.0204	4.32935	9.47528	NA_peak_6282
DPSCF300137	441188	441437	250	441211	26	5.53936	2.55699	3.59621	NA_peak_6283
DPSCF300137	445018	445276	259	445141	25	7.80536	3.33886	5.56582	NA_peak_6284
DPSCF300137	446267	446515	249	446420	22	6.0558	2.94157	4.03468	NA_peak_6285
DPSCF300137	446587	446788	202	446646	24	7.12903	3.18008	4.96529	NA_peak_6286
DPSCF300138	25309	25510	202	25393	26	7.60919	3.20095	5.39019	NA_peak_6287
DPSCF300138	49380	49701	322	49522	120	39.2026	4.3084	36.0924	NA_peak_6288
DPSCF300138	87216	87444	229	87343	78	8.26337	2.0134	5.97692	NA_peak_6289
DPSCF300138	150591	150796	206	150727	35	12.4809	4.01513	9.91349	NA_peak_6290
DPSCF300138	186778	187012	235	186821	22	8.09117	3.70698	5.82156	NA_peak_6291
DPSCF300138	210645	210869	225	210765	25	9.10773	3.80018	6.74613	NA_peak_6292
DPSCF300138	211107	211391	285	211285	22	8.57367	3.90063	6.25955	NA_peak_6293
DPSCF300138	218216	218480	265	218350	22	9.97583	4.49121	7.54846	NA_peak_6294
DPSCF300138	224512	224737	226	224596	25	8.85432	3.70807	6.5141	NA_peak_6295
DPSCF300138	229570	229859	290	229806	19	5.22956	2.83518	3.34075	NA_peak_6296
DPSCF300138	232343	232651	309	232481	21	6.78393	3.28697	4.66306	NA_peak_6297
DPSCF300138	241188	241448	261	241347	24	8.00984	3.49141	5.75137	NA_peak_6298
DPSCF300138	270171	270462	292	270288	128	37.4872	3.92523	34.3969	NA_peak_6299
DPSCF300138	295194	295495	302	295354	145	24.6653	2.67212	21.7692	NA_peak_6300
DPSCF300138	295900	296207	308	296054	21	6.59853	3.21553	4.50021	NA_peak_6301
DPSCF300138	298325	298530	206	298344	29	8.09844	3.15884	5.8276	NA_peak_6302
DPSCF300138	298645	299059	415	298764	24	10.1941	4.32552	7.75091	NA_peak_6303
DPSCF300138	305973	306243	271	306128	132	31.5941	3.34438	28.578	NA_peak_6304
DPSCF300138	402244	402443	200	402283	24	5.48071	2.63237	3.54824	NA_peak_6305
DPSCF300138	426967	427204	238	427058	34	8.24453	2.9313	5.96113	NA_peak_6306
DPSCF300138	439499	439736	238	439647	29	11.6089	4.29155	9.08623	NA_peak_6307
DPSCF300138	491307	491511	205	491352	72	10.7916	2.37475	8.31185	NA_peak_6308
DPSCF300138	498148	498380	233	498249	24	5.96319	2.78829	3.96004	NA_peak_6309
DPSCF300138	549319	549571	253	549465	32	11.586	3.99785	9.06419	NA_peak_6310
DPSCF300138	553607	554017	411	553771	34	13.5524	4.42818	10.9385	NA_peak_6311
DPSCF300138	607711	607953	243	607844	28	6.50197	2.7464	4.41953	NA_peak_6312
DPSCF300138	611953	612168	216	611991	27	9.3438	3.70172	6.96246	NA_peak_6313
DPSCF300138	630421	630651	231	630507	21	6.3443	3.1187	4.28459	NA_peak_6314
DPSCF300138	694920	695214	295	695077	28	10.1544	3.88853	7.71391	NA_peak_6315
DPSCF300138	721407	721627	221	721524	24	5.48071	2.63237	3.54824	NA_peak_6316
DPSCF300138	722422	722896	475	722669	220	151.24	11.2827	147.19	NA_peak_6317
DPSCF300138	728451	728735	285	728525	16	5.8339	3.34736	3.85032	NA_peak_6318
DPSCF300138	757226	757511	286	757398	18	7.44075	3.87069	5.24275	NA_peak_6319
DPSCF300139	13536	13743	208	13653	21	6.3443	3.1187	4.28459	NA_peak_6320
DPSCF300139	25312	25640	329	25475	31	11.2654	3.98437	8.75855	NA_peak_6321
DPSCF300139	26929	27139	211	27018	23	7.04014	3.22268	4.88899	NA_peak_6322
DPSCF300139	49262	49625	364	49511	17	6.63157	3.61225	4.52986	NA_peak_6323
DPSCF300139	50206	50430	225	50316	17	5.52943	3.11438	3.58834	NA_peak_6324
DPSCF300139	155795	156136	342	156078	15	5.55271	3.31694	3.60683	NA_peak_6325
DPSCF300139	184788	185056	269	184963	27	10.7862	4.21014	8.30711	NA_peak_6326
DPSCF300139	186629	186836	208	186679	26	9.94774	4.00857	7.52245	NA_peak_6327
DPSCF300139	230452	230948	497	230480	31	12.0078	4.22461	9.46365	NA_peak_6328
DPSCF300139	256972	257171	200	257090	22	4.5444	2.42178	2.77595	NA_peak_6329
DPSCF300139	257374	257590	217	257505	25	8.34511	3.52645	6.05102	NA_peak_6330
DPSCF300139	274895	275312	418	275049	30	8.91783	3.33882	6.57303	NA_peak_6331
DPSCF300139	275575	275824	250	275675	53	22.7062	5.16594	19.8459	NA_peak_6332
DPSCF300139	290390	290654	265	290521	74	26.9189	4.57287	23.9832	NA_peak_6333
DPSCF300139	309982	310222	241	310098	22	6.01118	2.92567	3.99744	NA_peak_6334
DPSCF300139	322724	323080	357	322797	21	8.98675	4.19162	6.63559	NA_peak_6335
DPSCF300139	376956	377296	341	377113	29	15.9971	5.98217	13.295	NA_peak_6336
DPSCF300140	31978	32263	286	32123	38	17.6808	5.30496	14.9324	NA_peak_6337
DPSCF300140	70168	70410	243	70233	20	4.92571	2.65691	3.0892	NA_peak_6338
DPSCF300140	88125	88362	238	88267	31	11.4664	4.04862	8.94969	NA_peak_6339
DPSCF300140	89439	89651	213	89531	28	8.78613	3.43805	6.45093	NA_peak_6340
DPSCF300140	100843	101345	503	101122	254	150.895	9.07969	146.848	NA_peak_6341
DPSCF300140	175438	175894	457	175492	19	6.79346	3.47319	4.67214	NA_peak_6342
DPSCF300140	189558	189757	200	189591	19	6.17043	3.21247	4.13222	NA_peak_6343
DPSCF300140	211198	211397	200	211329	22	6.12346	2.96574	4.09182	NA_peak_6344
DPSCF300140	215686	215964	279	215829	28	8.13778	3.23441	5.8629	NA_peak_6345
DPSCF300140	234968	235182	215	235034	29	10.4594	3.90041	8.00079	NA_peak_6346
DPSCF300140	246907	247106	200	246955	30	9.50485	3.51579	7.11259	NA_peak_6347
DPSCF300140	277314	277611	298	277417	22	4.97224	2.56522	3.12582	NA_peak_6348
DPSCF300140	283517	283716	200	283615	66	20.0856	3.83663	17.2786	NA_peak_6349
DPSCF300140	317419	317671	253	317535	31	10.9724	3.89172	8.48253	NA_peak_6350
DPSCF300140	319080	319292	213	319112	25	7.04351	3.08239	4.89075	NA_peak_6351
DPSCF300140	320805	321012	208	320925	32	9.83937	3.47473	7.42087	NA_peak_6352
DPSCF300140	407305	407517	213	407493	20	5.89526	3.02245	3.90248	NA_peak_6353
DPSCF300140	411266	411481	216	411331	22	6.96971	3.27526	4.82825	NA_peak_6354
DPSCF300140	453770	454025	256	453923	26	10.2299	4.11232	7.78457	NA_peak_6355
DPSCF300140	455547	456120	574	455767	27	10.8603	4.23721	8.37644	NA_peak_6356
DPSCF300140	459800	460044	245	459945	20	5.95537	3.04573	3.95577	NA_peak_6357
DPSCF300140	465800	466003	204	465830	20	6.19062	3.13756	4.14983	NA_peak_6358
DPSCF300140	467764	468030	267	467932	28	11.0504	4.19954	8.55674	NA_peak_6359
DPSCF300140	497951	498150	200	498116	23	7.96601	3.56317	5.71068	NA_peak_6360
DPSCF300140	537437	537667	231	537564	26	11.2668	4.50595	8.75978	NA_peak_6361
DPSCF300140	559048	559492	445	559129	25	10.2228	4.2194	7.77801	NA_peak_6362
DPSCF300140	560544	560790	247	560651	21	7.29134	3.48613	5.10799	NA_peak_6363
DPSCF300140	573094	573328	235	573184	19	6.26458	3.25129	4.21464	NA_peak_6364
DPSCF300140	576119	576352	234	576281	29	12.0298	4.43996	9.48444	NA_peak_6365
DPSCF300140	580669	580912	244	580812	32	14.3833	4.92265	11.7363	NA_peak_6366
DPSCF300140	588972	589406	435	589113	38	17.8731	5.36699	15.1185	NA_peak_6367
DPSCF300140	599720	600032	313	599912	16	4.94584	2.94136	3.10368	NA_peak_6368
DPSCF300140	638527	638969	443	638663	30	14.339	5.16435	11.6935	NA_peak_6369
DPSCF300140	652636	652857	222	652747	22	7.28292	3.3933	5.10171	NA_peak_6370
DPSCF300140	680297	680650	354	680494	25	13.9057	5.77127	11.2768	NA_peak_6371
DPSCF300140	681995	682377	383	682169	18	7.5136	3.90448	5.30969	NA_peak_6372
DPSCF300140	684517	684830	314	684702	21	9.10491	4.24314	6.74467	NA_peak_6373
DPSCF300140	688435	688642	208	688513	18	6.1497	3.29345	4.11341	NA_peak_6374
DPSCF300140	696505	696705	201	696632	21	8.68195	4.06015	6.35641	NA_peak_6375
DPSCF300140	725340	725780	441	725386	21	4.94576	2.60818	3.10368	NA_peak_6376
DPSCF300141	2601	2825	225	2682	56	16.791	3.71603	14.0659	NA_peak_6377
DPSCF300141	3765	4078	314	3929	194	108.346	8.18087	104.626	NA_peak_6378
DPSCF300141	5040	5321	282	5187	105	48.1862	6.0699	44.9829	NA_peak_6379
DPSCF300141	7514	7813	300	7664	59	16.3174	3.49965	13.6057	NA_peak_6380
DPSCF300141	7941	8344	404	8110	190	113.74	9.01763	109.977	NA_peak_6381
DPSCF300141	8629	9066	438	8820	162	74.3185	6.2788	70.8818	NA_peak_6382
DPSCF300141	9809	10078	270	9953	171	65.5054	5.15041	62.1446	NA_peak_6383
DPSCF300141	11514	11823	310	11681	221	107.478	6.866	103.764	NA_peak_6384
DPSCF300141	13674	14017	344	13828	172	71.5139	5.62784	68.1012	NA_peak_6385
DPSCF300141	22355	22571	217	22454	92	18.831	2.92433	16.0521	NA_peak_6386
DPSCF300141	143408	143640	233	143476	38	10.9195	3.39308	8.43308	NA_peak_6387
DPSCF300141	173068	173283	216	173155	103	20.5212	2.89506	17.7053	NA_peak_6388
DPSCF300141	196238	196608	371	196459	83	11.4372	2.29622	8.92183	NA_peak_6389
DPSCF300141	197897	198209	313	198030	192	133.679	11.3984	129.761	NA_peak_6390
DPSCF300141	201896	202132	237	202007	95	34.27	4.64899	31.2186	NA_peak_6391
DPSCF300141	213766	213966	201	213827	65	8.452	2.18478	6.14947	NA_peak_6392
DPSCF300141	216659	216881	223	216772	59	15.9435	3.43579	13.243	NA_peak_6393
DPSCF300141	220190	220554	365	220370	299	181.242	9.43332	176.897	NA_peak_6394
DPSCF300141	226613	226916	304	226754	113	41.3442	4.78266	38.2102	NA_peak_6395
DPSCF300141	227029	227228	200	227182	69	10.2827	2.35866	7.83477	NA_peak_6396
DPSCF300141	235640	235839	200	235684	27	6.29396	2.7342	4.23984	NA_peak_6397
DPSCF300141	265144	265457	314	265275	26	9.77668	3.94634	7.36266	NA_peak_6398
DPSCF300141	328763	328962	200	328850	28	9.32131	3.61083	6.94153	NA_peak_6399
DPSCF300141	336830	337082	253	336834	24	4.63742	2.36758	2.85397	NA_peak_6400
DPSCF300141	342414	342733	320	342606	30	9.44958	3.49893	7.06131	NA_peak_6401
DPSCF300141	420872	422496	1625	421693	90	85.9345	17.7696	82.4002	NA_peak_6402
DPSCF300141	424914	425366	453	425054	22	8.76675	3.97948	6.43394	NA_peak_6403
DPSCF300141	425535	426223	689	425763	85	76.1119	15.6265	72.6599	NA_peak_6404
DPSCF300141	429282	429551	270	429412	46	9.65193	2.77578	7.2472	NA_peak_6405
DPSCF300141	450136	450681	546	450245	29	12.8944	4.75382	10.3071	NA_peak_6406
DPSCF300141	452628	452915	288	452792	69	53.3351	11.6821	50.0847	NA_peak_6407
DPSCF300142	17745	18287	543	18181	34	9.11854	3.15589	6.7557	NA_peak_6408
DPSCF300142	18670	18933	264	18850	20	6.25439	3.16266	4.20508	NA_peak_6409
DPSCF300142	25899	26104	206	26047	26	8.46604	3.4863	6.16113	NA_peak_6410
DPSCF300142	30986	31193	208	31090	24	5.48071	2.63237	3.54824	NA_peak_6411
DPSCF300142	83831	84066	236	83941	31	8.05157	3.03051	5.78806	NA_peak_6412
DPSCF300142	97598	98011	414	97795	80	49.1349	8.52888	45.9226	NA_peak_6413
DPSCF300142	114030	114643	614	114076	29	10.9622	4.06898	8.47303	NA_peak_6414
DPSCF300142	119433	119650	218	119499	29	10.1408	3.79558	7.70122	NA_peak_6415
DPSCF300142	165827	166102	276	165953	29	10.7912	4.01119	8.31152	NA_peak_6416
DPSCF300142	185039	185705	667	185234	291	141.804	6.97022	137.822	NA_peak_6417
DPSCF300142	215405	215636	232	215534	33	14.5788	4.87115	11.9256	NA_peak_6418
DPSCF300142	217257	217467	211	217331	28	10.6243	4.05003	8.15573	NA_peak_6419
DPSCF300142	242851	243050	200	243017	23	6.39918	2.9962	4.33174	NA_peak_6420
DPSCF300142	250621	250910	290	250808	30	11.6527	4.20461	9.12613	NA_peak_6421
DPSCF300142	312512	312799	288	312648	27	10.4611	4.0925	8.0018	NA_peak_6422
DPSCF300142	315709	315960	252	315833	25	10.2795	4.24133	7.83181	NA_peak_6423
DPSCF300142	318496	318758	263	318640	47	27.9947	7.41881	25.041	NA_peak_6424
DPSCF300142	326877	327077	201	326958	21	7.14573	3.42843	4.97868	NA_peak_6425
DPSCF300142	360519	360784	266	360604	20	6.31897	3.18816	4.26226	NA_peak_6426
DPSCF300142	362428	362642	215	362487	31	13.0566	4.57765	10.4636	NA_peak_6427
DPSCF300142	363171	363445	275	363354	25	8.06274	3.42769	5.79769	NA_peak_6428
DPSCF300142	397239	397558	320	397405	93	41.0185	5.73133	37.8881	NA_peak_6429
DPSCF300142	413234	413557	324	413360	16	7.21459	4.01994	5.04013	NA_peak_6430
DPSCF300142	413626	413955	330	413818	21	10.8455	5.03779	8.36203	NA_peak_6431
DPSCF300142	418166	418524	359	418343	20	7.52432	3.68079	5.31862	NA_peak_6432
DPSCF300142	431071	431326	256	431150	25	17.1035	7.32571	14.3699	NA_peak_6433
DPSCF300143	30434	30750	317	30605	26	5.12396	2.43455	3.25154	NA_peak_6434
DPSCF300143	32718	33209	492	33057	157	74.1074	6.48414	70.6723	NA_peak_6435
DPSCF300143	43874	44089	216	43985	30	12.8254	4.6097	10.2418	NA_peak_6436
DPSCF300143	61479	61712	234	61536	24	8.51651	3.67685	6.20783	NA_peak_6437
DPSCF300143	68027	68261	235	68117	78	16.2708	2.92349	13.5606	NA_peak_6438
DPSCF300143	79756	80099	344	79953	21	6.78393	3.28697	4.66306	NA_peak_6439
DPSCF300143	99842	100106	265	99954	51	23.1991	5.47533	20.3299	NA_peak_6440
DPSCF300143	199543	199774	232	199640	79	33.5603	5.40253	30.5178	NA_peak_6441
DPSCF300143	322748	323009	262	322866	28	7.65969	3.08809	5.43574	NA_peak_6442
DPSCF300143	329641	329926	286	329790	125	62.2198	6.80148	58.8887	NA_peak_6443
DPSCF300143	491161	491360	200	491246	28	8.49347	3.34538	6.18709	NA_peak_6444
DPSCF300143	670490	670995	506	670599	68	11.2959	2.50421	8.78768	NA_peak_6445
DPSCF300143	774093	774347	255	774273	32	8.8281	3.18937	6.48973	NA_peak_6446
DPSCF300144	74392	74617	226	74499	26	8.69485	3.56451	6.36864	NA_peak_6447
DPSCF300144	87183	87833	651	87686	34	15.8564	5.18811	13.1589	NA_peak_6448
DPSCF300144	90175	90380	206	90303	22	7.19956	3.36169	5.02691	NA_peak_6449
DPSCF300144	100817	101120	304	100972	36	15.004	4.68121	12.3355	NA_peak_6450
DPSCF300144	110911	111149	239	110979	27	10.5859	4.13746	8.12041	NA_peak_6451
DPSCF300144	128262	128500	239	128377	26	6.48247	2.84296	4.40563	NA_peak_6452
DPSCF300144	139037	139398	362	139229	28	13.0125	4.92706	10.4208	NA_peak_6453
DPSCF300144	144646	144851	206	144825	20	4.92571	2.65691	3.0892	NA_peak_6454
DPSCF300144	144944	145177	234	145019	16	6.37228	3.6036	4.30904	NA_peak_6455
DPSCF300144	168343	168542	200	168418	26	8.91644	3.6411	6.57185	NA_peak_6456
DPSCF300144	209519	209732	214	209630	87	28.087	4.15472	25.1315	NA_peak_6457
DPSCF300144	233562	233938	377	233717	101	53.1336	7.14446	49.8848	NA_peak_6458
DPSCF300144	242281	242670	390	242383	32	10.8867	3.78363	8.40164	NA_peak_6459
DPSCF300144	243078	243352	275	243235	27	7.5714	3.12288	5.35719	NA_peak_6460
DPSCF300144	253072	253275	204	253156	23	6.17532	2.91879	4.13614	NA_peak_6461
DPSCF300144	258954	259190	237	259035	25	6.48359	2.89982	4.40563	NA_peak_6462
DPSCF300144	260254	260520	267	260335	30	11.6888	4.21676	9.15975	NA_peak_6463
DPSCF300144	268474	269361	888	269217	29	15.0532	5.59137	12.3832	NA_peak_6464
DPSCF300144	272385	272625	241	272539	22	7.88647	3.62628	5.63894	NA_peak_6465
DPSCF300144	302397	302758	362	302574	32	9.19224	3.29071	6.82318	NA_peak_6466
DPSCF300144	361143	361399	257	361267	66	21.5736	4.0851	18.7356	NA_peak_6467
DPSCF300144	364895	365223	329	365052	236	168.706	12.0996	164.503	NA_peak_6468
DPSCF300144	379069	379416	348	379231	26	9.05284	3.68865	6.69798	NA_peak_6469
DPSCF300145	31890	32176	287	31993	18	6.42435	3.41284	4.35414	NA_peak_6470
DPSCF300145	33874	34250	377	34168	23	8.75962	3.86816	6.42809	NA_peak_6471
DPSCF300145	101952	102311	360	102115	23	10.6552	4.64792	8.18441	NA_peak_6472
DPSCF300145	111293	111510	218	111359	19	7.48326	3.77239	5.28162	NA_peak_6473
DPSCF300145	130327	130535	209	130406	24	11.8926	5.0385	9.35317	NA_peak_6474
DPSCF300145	175197	175470	274	175291	20	10.7752	5.17372	8.29664	NA_peak_6475
DPSCF300145	209383	209898	516	209846	21	5.98468	2.98392	3.97486	NA_peak_6476
DPSCF300145	219699	220200	502	219814	19	8.31068	4.14618	6.01991	NA_peak_6477
DPSCF300145	221770	221997	228	221910	20	9.13909	4.39217	6.7746	NA_peak_6478
DPSCF300145	240059	240291	233	240190	23	9.10625	4.00529	6.74577	NA_peak_6479
DPSCF300145	259005	259346	342	259092	15	5.76845	3.42245	3.79229	NA_peak_6480
DPSCF300145	299116	299348	233	299271	17	4.92063	2.85229	3.08737	NA_peak_6481
DPSCF300145	363402	363900	499	363764	45	5.38764	2.01985	3.47678	NA_peak_6482
DPSCF300145	378688	378953	266	378855	16	6.1429	3.49348	4.10765	NA_peak_6483
DPSCF300145	380702	380961	260	380849	30	18.7962	7.01341	16.0187	NA_peak_6484
DPSCF300145	413299	413667	369	413510	42	24.1826	6.93045	21.2957	NA_peak_6485
DPSCF300145	418555	418876	322	418700	25	12.4831	5.14099	9.91533	NA_peak_6486
DPSCF300146	7530	7846	317	7689	58	46.9457	12.0456	43.7553	NA_peak_6487
DPSCF300146	14199	14503	305	14356	20	6.95372	3.44359	4.81385	NA_peak_6488
DPSCF300146	21362	21652	291	21516	42	11.2102	3.25396	8.70605	NA_peak_6489
DPSCF300146	61686	61897	212	61729	28	8.78613	3.43805	6.45093	NA_peak_6490
DPSCF300146	68922	69315	394	69087	23	11.0426	4.81634	8.54923	NA_peak_6491
DPSCF300146	72152	72351	200	72236	16	5.55888	3.21943	3.61209	NA_peak_6492
DPSCF300146	99360	99559	200	99419	22	8.76675	3.97948	6.43394	NA_peak_6493
DPSCF300146	143109	143323	215	143158	24	9.80994	4.17218	7.39375	NA_peak_6494
DPSCF300146	153283	153500	218	153413	18	8.60437	4.42618	6.28657	NA_peak_6495
DPSCF300146	155677	155876	200	155775	15	6.27021	3.67278	4.21953	NA_peak_6496
DPSCF300146	157418	157759	342	157590	22	7.19956	3.36169	5.02691	NA_peak_6497
DPSCF300146	159846	160072	227	159950	20	7.50811	3.67395	5.30453	NA_peak_6498
DPSCF300146	179118	179390	273	179271	95	64.4366	10.1083	61.0854	NA_peak_6499
DPSCF300146	179664	179924	261	179781	50	26.6317	6.54037	23.7013	NA_peak_6500
DPSCF300146	184968	185171	204	185060	18	6.76255	3.56236	4.64415	NA_peak_6501
DPSCF300146	186476	186690	215	186581	23	8.93068	3.93553	6.58513	NA_peak_6502
DPSCF300146	194514	194720	207	194592	43	13.061	3.62065	10.4678	NA_peak_6503
DPSCF300146	203732	203943	212	203812	24	10.038	4.26285	7.60705	NA_peak_6504
DPSCF300146	205930	206306	377	206121	156	138.308	17.1052	134.353	NA_peak_6505
DPSCF300146	206605	206952	348	206746	59	17.9188	3.78072	15.163	NA_peak_6506
DPSCF300146	220756	220955	200	220775	18	6.73085	3.54823	4.61607	NA_peak_6507
DPSCF300146	230641	230916	276	230776	27	13.4141	5.22896	10.8048	NA_peak_6508
DPSCF300146	237307	237550	244	237451	47	18.0913	4.54576	15.3313	NA_peak_6509
DPSCF300146	240105	240318	214	240234	21	7.64097	3.62652	5.41851	NA_peak_6510
DPSCF300146	249990	250335	346	250157	19	7.13536	3.62009	4.96923	NA_peak_6511
DPSCF300146	341393	341605	213	341496	48	11.647	3.08758	9.12168	NA_peak_6512
DPSCF300146	343551	343793	243	343697	44	22.5859	6.10347	19.7279	NA_peak_6513
DPSCF300146	383403	383667	265	383537	25	13.4136	5.54887	10.8044	NA_peak_6514
DPSCF300146	400012	400211	200	400047	13	4.97327	3.23736	3.12676	NA_peak_6515
DPSCF300146	404903	405165	263	405039	20	9.35529	4.49196	6.97333	NA_peak_6516
DPSCF300146	416114	416313	200	416164	16	5.32673	3.11298	3.42502	NA_peak_6517
DPSCF300147	12427	12626	200	12542	24	12.2205	5.18273	9.66463	NA_peak_6518
DPSCF300147	33115	33339	225	33172	27	8.87104	3.54254	6.52866	NA_peak_6519
DPSCF300147	79589	79810	222	79626	22	6.01118	2.92567	3.99744	NA_peak_6520
DPSCF300147	121115	121487	373	121239	95	22.9271	3.29367	20.0625	NA_peak_6521
DPSCF300147	138578	138793	216	138678	62	15.5985	3.26952	12.9103	NA_peak_6522
DPSCF300147	151104	151308	205	151183	41	15.0027	4.23302	12.3346	NA_peak_6523
DPSCF300147	156073	156405	333	156234	143	34.1367	3.35237	31.0868	NA_peak_6524
DPSCF300147	166227	166512	286	166356	43	20.682	5.64268	17.863	NA_peak_6525
DPSCF300147	211754	212024	271	211923	29	11.2079	4.15273	8.70402	NA_peak_6526
DPSCF300147	212943	213160	218	213032	57	21.4305	4.57284	18.5955	NA_peak_6527
DPSCF300147	233454	233702	249	233603	86	36.7105	5.48204	33.6293	NA_peak_6528
DPSCF300147	274818	275159	342	274970	107	36.3564	4.4322	33.2798	NA_peak_6529
DPSCF300147	285200	286437	1238	286066	171	111.869	10.2223	108.121	NA_peak_6530
DPSCF300147	286769	287462	694	286840	43	16.2926	4.41098	13.5815	NA_peak_6531
DPSCF300147	324287	324506	220	324388	37	13.8323	4.2382	11.2059	NA_peak_6532
DPSCF300147	345232	345533	302	345383	23	10.351	4.51782	7.89822	NA_peak_6533
DPSCF300147	350686	351089	404	351019	24	5.96319	2.78829	3.96004	NA_peak_6534
DPSCF300147	351493	351880	388	351628	34	14.4216	4.70646	11.7736	NA_peak_6535
DPSCF300147	451372	451667	296	451505	26	7.60919	3.20095	5.39019	NA_peak_6536
DPSCF300147	469382	469583	202	469456	76	20.8014	3.56389	17.9801	NA_peak_6537
DPSCF300147	495744	495999	256	495890	28	7.10697	2.9228	4.94491	NA_peak_6538
DPSCF300147	565806	566139	334	565992	25	8.30198	3.51127	6.01219	NA_peak_6539
DPSCF300147	582264	582511	248	582428	43	26.5583	7.61292	23.6292	NA_peak_6540
DPSCF300147	617893	618179	287	618066	26	10.1583	4.08588	7.71772	NA_peak_6541
DPSCF300147	625459	625658	200	625604	26	11.2668	4.50595	8.75978	NA_peak_6542
DPSCF300147	627138	627515	378	627319	19	10.362	5.14267	7.90847	NA_peak_6543
DPSCF300147	627812	628193	382	627949	19	10.2798	5.10088	7.83204	NA_peak_6544
DPSCF300148	55305	55524	220	55445	24	8.6733	3.7352	6.34863	NA_peak_6545
DPSCF300148	62057	62350	294	62254	22	6.77434	3.2026	4.65427	NA_peak_6546
DPSCF300148	113416	113658	243	113525	95	37.1123	5.03767	34.0264	NA_peak_6547
DPSCF300148	126807	127169	363	126841	23	5.15402	2.57605	3.27681	NA_peak_6548
DPSCF300148	153048	153419	372	153247	43	9.60052	2.86852	7.20139	NA_peak_6549
DPSCF300148	158270	158498	229	158359	77	29.0197	4.75578	26.0472	NA_peak_6550
DPSCF300148	215314	215538	225	215421	66	23.2002	4.36797	20.3308	NA_peak_6551
DPSCF300148	272380	272929	550	272677	68	22.084	4.07509	19.2356	NA_peak_6552
DPSCF300148	300297	300956	660	300512	234	101.372	5.98922	97.7088	NA_peak_6553
DPSCF300148	308031	308253	223	308128	63	13.6952	2.94771	11.0754	NA_peak_6554
DPSCF300148	314496	314781	286	314661	70	14.2708	2.85161	11.6286	NA_peak_6555
DPSCF300148	319266	319465	200	319358	75	17.2536	3.11895	14.516	NA_peak_6556
DPSCF300148	350481	350727	247	350602	84	16.1227	2.78437	13.4174	NA_peak_6557
DPSCF300148	361045	361249	205	361132	51	11.1452	2.8898	8.64604	NA_peak_6558
DPSCF300148	361406	361681	276	361518	59	18.9394	3.96655	16.1578	NA_peak_6559
DPSCF300148	377017	377363	347	377211	155	81.0078	7.36519	77.5148	NA_peak_6560
DPSCF300148	395744	396057	314	395874	41	14.4312	4.08436	11.7827	NA_peak_6561
DPSCF300149	3742	3989	248	3797	20	10.4554	5.01621	7.99703	NA_peak_6562
DPSCF300149	95600	95878	279	95703	51	22.9637	5.41477	20.0985	NA_peak_6563
DPSCF300149	96156	96389	234	96259	25	8.25912	3.49623	5.97283	NA_peak_6564
DPSCF300149	122662	122887	226	122835	27	9.96434	3.91619	7.53737	NA_peak_6565
DPSCF300149	137771	138046	276	137928	101	43.7944	5.66846	40.6349	NA_peak_6566
DPSCF300149	170930	171134	205	171098	33	5.48933	2.29608	3.55463	NA_peak_6567
DPSCF300149	180312	180616	305	180476	50	24.6484	5.97105	21.7527	NA_peak_6568
DPSCF300149	185445	185749	305	185483	30	7.73577	2.99608	5.50306	NA_peak_6569
DPSCF300149	253623	253894	272	253737	25	7.05527	3.08628	4.90116	NA_peak_6570
DPSCF300149	278780	278983	204	278825	28	5.88333	2.57057	3.89214	NA_peak_6571
DPSCF300149	337895	338176	282	338007	22	7.70343	3.55485	5.47476	NA_peak_6572
DPSCF300149	341673	341902	230	341779	25	6.48359	2.89982	4.40563	NA_peak_6573
DPSCF300149	386636	386870	235	386734	30	8.07024	3.09128	5.80363	NA_peak_6574
DPSCF300149	405757	405999	243	405897	26	7.65881	3.21715	5.4353	NA_peak_6575
DPSCF300149	424617	424848	232	424673	27	7.37364	3.06123	5.18275	NA_peak_6576
DPSCF300149	484486	484724	239	484622	33	13.0289	4.36025	10.4369	NA_peak_6577
DPSCF300149	507270	507541	272	507397	31	21.6147	8.09561	18.7761	NA_peak_6578
DPSCF300149	596980	597200	221	597088	39	8.58626	2.80175	6.27117	NA_peak_6579
DPSCF300149	612114	612517	404	612266	42	13.8831	3.87724	11.2549	NA_peak_6580
DPSCF300150	139601	140003	403	139960	26	6.48247	2.84296	4.40563	NA_peak_6581
DPSCF300150	140210	140415	206	140356	27	8.29477	3.35328	6.00553	NA_peak_6582
DPSCF300150	155280	155493	214	155305	27	9.62381	3.79771	7.22186	NA_peak_6583
DPSCF300150	241877	242213	337	242058	31	10.4152	3.71879	7.95907	NA_peak_6584
DPSCF300150	252027	252235	209	252144	22	5.66752	2.80442	3.70507	NA_peak_6585
DPSCF300150	301742	301966	225	301870	72	21.6371	3.83073	18.7978	NA_peak_6586
DPSCF300150	399103	399490	388	399349	24	7.21666	3.21044	5.04147	NA_peak_6587
DPSCF300150	409969	410237	269	410121	22	7.85557	3.61418	5.6105	NA_peak_6588
DPSCF300150	419231	419475	245	419308	27	13.5925	5.30259	10.9774	NA_peak_6589
DPSCF300150	460013	460271	259	460130	30	8.66543	3.26414	6.3412	NA_peak_6590
DPSCF300150	464669	464995	327	464809	30	12.0204	4.32935	9.47528	NA_peak_6591
DPSCF300150	480788	481099	312	481062	24	5.96319	2.78829	3.96004	NA_peak_6592
DPSCF300150	497277	497527	251	497355	99	43.3913	5.72632	40.2362	NA_peak_6593
DPSCF300150	608577	608797	221	608675	24	10.4756	4.43975	8.01575	NA_peak_6594
DPSCF300150	615386	615597	212	615458	24	7.72948	3.39081	5.49797	NA_peak_6595
DPSCF300150	628993	629296	304	629058	28	9.02073	3.51326	6.6676	NA_peak_6596
DPSCF300150	659349	659591	243	659456	33	13.8038	4.61151	11.1785	NA_peak_6597
DPSCF300150	666564	666783	220	666641	23	7.28852	3.31244	5.1065	NA_peak_6598
DPSCF300150	668136	668696	561	668325	30	11.6347	4.19856	9.11127	NA_peak_6599
DPSCF300150	699023	699233	211	699099	42	11.8167	3.39021	9.28106	NA_peak_6600
DPSCF300150	723166	723475	310	723329	26	9.42987	3.82174	7.0433	NA_peak_6601
DPSCF300151	11620	11869	250	11780	14	4.68219	2.99109	2.89169	NA_peak_6602
DPSCF300151	20367	20625	259	20458	22	7.84019	3.60816	5.59644	NA_peak_6603
DPSCF300151	31409	31625	217	31477	23	7.804	3.50242	5.56496	NA_peak_6604
DPSCF300151	38747	38953	207	38857	21	7.21807	3.45704	5.04276	NA_peak_6605
DPSCF300151	40757	40956	200	40864	25	9.60903	3.98581	7.20916	NA_peak_6606
DPSCF300151	44786	45013	228	44895	28	10.6938	4.07421	8.2196	NA_peak_6607
DPSCF300151	113558	113766	209	113680	30	10.2763	3.75555	7.82873	NA_peak_6608
DPSCF300151	125227	125432	206	125396	33	11.3301	3.83753	8.81959	NA_peak_6609
DPSCF300151	126026	126421	396	126151	28	9.49869	3.66906	7.10662	NA_peak_6610
DPSCF300151	131401	131611	211	131466	34	13.0002	4.25657	10.4089	NA_peak_6611
DPSCF300151	181994	182230	237	182073	31	13.9898	4.90561	11.3585	NA_peak_6612
DPSCF300151	198521	200032	1512	199923	318	26.5984	1.94466	23.6685	NA_peak_6613
DPSCF300151	306790	307313	524	307232	39	10.7237	3.2915	8.24782	NA_peak_6614
DPSCF300151	320048	320248	201	320198	22	7.19956	3.36169	5.02691	NA_peak_6615
DPSCF300151	387852	388095	244	387976	56	8.52465	2.33921	6.2153	NA_peak_6616
DPSCF300152	57856	59034	1179	58394	75	36.6398	6.29235	33.5599	NA_peak_6617
DPSCF300152	89414	89613	200	89521	23	6.08832	2.88894	4.06059	NA_peak_6618
DPSCF300152	113583	113784	202	113586	23	4.54997	2.38064	2.78116	NA_peak_6619
DPSCF300152	124034	124254	221	124170	50	12.7157	3.21361	10.1371	NA_peak_6620
DPSCF300152	190317	190657	341	190512	64	26.5137	5.12474	23.5853	NA_peak_6621
DPSCF300152	218755	219095	341	218916	49	25.3772	6.30056	22.4686	NA_peak_6622
DPSCF300152	253843	254102	260	253927	70	10.34	2.3503	7.88749	NA_peak_6623
DPSCF300152	285423	285754	332	285593	72	23.1059	4.05684	20.2379	NA_peak_6624
DPSCF300152	288476	288759	284	288640	50	20.2527	4.82987	17.4425	NA_peak_6625
DPSCF300152	298256	298807	552	298669	65	31.5733	6.12716	28.5574	NA_peak_6626
DPSCF300152	299743	299973	231	299858	36	11.8493	3.7613	9.31216	NA_peak_6627
DPSCF300152	307349	307674	326	307498	154	110.483	11.7294	106.746	NA_peak_6628
DPSCF300152	342360	342825	466	342671	23	6.23042	2.93777	4.18459	NA_peak_6629
DPSCF300152	379181	379437	257	379312	55	26.304	5.86372	23.3792	NA_peak_6630
DPSCF300152	379928	380143	216	380064	56	11.6959	2.8332	9.16616	NA_peak_6631
DPSCF300152	389364	389851	488	389506	58	24.1258	5.07683	21.2396	NA_peak_6632
DPSCF300152	391661	391877	217	391753	28	9.20535	3.57303	6.83564	NA_peak_6633
DPSCF300152	392725	392962	238	392870	30	9.31313	3.45748	6.93396	NA_peak_6634
DPSCF300152	393385	393656	272	393549	41	12.5386	3.61401	9.96891	NA_peak_6635
DPSCF300152	393769	394070	302	393916	44	11.1582	3.15197	8.6583	NA_peak_6636
DPSCF300152	396009	396271	263	396115	66	37.5842	7.47261	34.4926	NA_peak_6637
DPSCF300152	396920	397125	206	396990	43	9.60052	2.86852	7.20139	NA_peak_6638
DPSCF300152	399243	399488	246	399395	55	18.3775	4.07399	15.6097	NA_peak_6639
DPSCF300152	400136	400389	254	400290	52	29.6469	7.16787	26.6617	NA_peak_6640
DPSCF300152	401466	401665	200	401626	38	10.1651	3.20921	7.72407	NA_peak_6641
DPSCF300152	405418	406014	597	405791	79	40.1312	6.64105	37.0109	NA_peak_6642
DPSCF300152	408115	408735	621	408357	106	53.0451	6.74228	49.7969	NA_peak_6643
DPSCF300152	412460	412935	476	412643	24	6.95755	3.12104	4.81693	NA_peak_6644
DPSCF300152	414187	414386	200	414334	24	7.07952	3.16298	4.92011	NA_peak_6645
DPSCF300152	462309	462536	228	462435	35	12.1586	3.92221	9.60678	NA_peak_6646
DPSCF300153	4625	4825	201	4755	20	10.2251	4.90422	7.78003	NA_peak_6647
DPSCF300153	6854	7139	286	6919	17	7.28385	3.92153	5.10235	NA_peak_6648
DPSCF300153	30437	30648	212	30549	22	7.61395	3.52017	5.39465	NA_peak_6649
DPSCF300153	32790	33121	332	32949	24	8.7531	3.76507	6.42214	NA_peak_6650
DPSCF300153	36033	36449	417	36149	27	7.5714	3.12288	5.35719	NA_peak_6651
DPSCF300153	47236	47507	272	47314	19	5.20778	2.82667	3.32278	NA_peak_6652
DPSCF300153	86241	86553	313	86398	32	14.0984	4.8233	11.4635	NA_peak_6653
DPSCF300153	107752	108029	278	107833	28	17.2095	6.70596	14.4736	NA_peak_6654
DPSCF300153	149689	150152	464	149846	24	8.4242	3.64271	6.12413	NA_peak_6655
DPSCF300153	175615	175814	200	175703	28	9.64978	3.71904	7.24529	NA_peak_6656
DPSCF300153	180961	181234	274	181065	25	6.48359	2.89982	4.40563	NA_peak_6657
DPSCF300153	183779	183999	221	183869	29	10.9622	4.06898	8.47303	NA_peak_6658
DPSCF300153	185612	185851	240	185731	21	6.83808	3.30797	4.71105	NA_peak_6659
DPSCF300153	195024	195430	407	195359	19	5.66462	3.00725	3.70241	NA_peak_6660
DPSCF300153	196870	197084	215	196956	25	9.27092	3.8601	6.89471	NA_peak_6661
DPSCF300153	214255	214462	208	214321	30	12.8049	4.60243	10.2223	NA_peak_6662
DPSCF300153	241024	241255	232	241167	24	9.53479	4.06412	7.14076	NA_peak_6663
DPSCF300153	242686	242967	282	242905	54	8.76252	2.41504	6.4307	NA_peak_6664
DPSCF300153	253145	253417	273	253202	26	7.60919	3.20095	5.39019	NA_peak_6665
DPSCF300153	330750	330980	231	330875	25	8.88549	3.71934	6.54245	NA_peak_6666
DPSCF300153	346864	347104	241	346973	35	15.6964	5.01276	13.0058	NA_peak_6667
DPSCF300153	357305	357511	207	357388	19	6.30548	3.26822	4.25019	NA_peak_6668
DPSCF300153	359976	360263	288	360097	21	8.39128	3.93668	6.09373	NA_peak_6669
DPSCF300153	369834	370062	229	369931	18	8.64909	4.44819	6.32681	NA_peak_6670
DPSCF300153	397044	397243	200	397135	21	8.09674	3.81347	5.82679	NA_peak_6671
DPSCF300153	413933	414138	206	413996	14	6.83001	4.10356	4.70378	NA_peak_6672
DPSCF300154	1377	1630	254	1475	19	11.9779	5.99392	9.4346	NA_peak_6673
DPSCF300154	2181	2643	463	2279	17	10.4171	5.55363	7.96096	NA_peak_6674
DPSCF300154	8508	8770	263	8648	23	7.81855	3.50785	5.57642	NA_peak_6675
DPSCF300154	18823	19042	220	19020	16	4.38169	2.69383	2.65487	NA_peak_6676
DPSCF300154	34620	34907	288	34771	31	12.3193	4.32777	9.75926	NA_peak_6677
DPSCF300154	72478	72968	491	72624	32	14.0338	4.80094	11.4007	NA_peak_6678
DPSCF300154	93305	93505	201	93381	24	7.25461	3.22363	5.076	NA_peak_6679
DPSCF300154	136553	136752	200	136696	23	6.90103	3.1729	4.7667	NA_peak_6680
DPSCF300154	142446	142665	220	142572	120	35.4288	3.93624	32.3632	NA_peak_6681
DPSCF300154	147274	147525	252	147353	26	7.16778	3.05845	4.99882	NA_peak_6682
DPSCF300154	176026	176286	261	176157	107	38.9847	4.74226	35.8771	NA_peak_6683
DPSCF300154	189475	189763	289	189616	168	94.5337	8.18416	90.9274	NA_peak_6684
DPSCF300154	201660	202071	412	201913	41	14.6631	4.14429	12.0079	NA_peak_6685
DPSCF300154	223968	224204	237	224085	39	15.7835	4.61998	13.0886	NA_peak_6686
DPSCF300154	244566	245034	469	244897	98	49.0297	6.68564	45.8182	NA_peak_6687
DPSCF300154	246555	246767	213	246676	32	7.52722	2.83958	5.3209	NA_peak_6688
DPSCF300154	254470	254866	397	254680	322	193.921	9.37386	189.396	NA_peak_6689
DPSCF300154	296168	296487	320	296296	39	16.9807	4.97388	14.2504	NA_peak_6690
DPSCF300154	303804	304094	291	303938	58	25.214	5.31993	22.3084	NA_peak_6691
DPSCF300154	304514	305028	515	304679	59	34.9156	7.70505	31.8559	NA_peak_6692
DPSCF300154	352414	352669	256	352500	25	7.21023	3.13771	5.03629	NA_peak_6693
DPSCF300154	398538	398786	249	398703	22	6.5486	3.11955	4.45773	NA_peak_6694
DPSCF300154	409376	409630	255	409570	90	8.88053	1.97221	6.53775	NA_peak_6695
DPSCF300154	409743	410218	476	410003	275	11.3438	1.54728	8.833	NA_peak_6696
DPSCF300154	416360	416704	345	416553	36	17.2415	5.40794	14.5047	NA_peak_6697
DPSCF300155	52139	52405	267	52239	41	16.6666	4.68432	13.9458	NA_peak_6698
DPSCF300155	52941	53256	316	53103	26	12.1331	4.84982	9.58422	NA_peak_6699
DPSCF300155	117077	117402	326	117236	26	10.6737	4.27844	8.20085	NA_peak_6700
DPSCF300155	124135	124342	208	124191	27	6.48897	2.79212	4.40968	NA_peak_6701
DPSCF300155	145152	145438	287	145302	134	68.5645	7.08422	65.1757	NA_peak_6702
DPSCF300155	156685	156948	264	156841	25	9.50591	3.94724	7.11352	NA_peak_6703
DPSCF300155	159457	159755	299	159466	21	5.98468	2.98392	3.97486	NA_peak_6704
DPSCF300155	165014	165366	353	165177	72	35.2846	6.2815	32.2205	NA_peak_6705
DPSCF300155	172540	172846	307	172689	58	35.7907	8.11929	32.7206	NA_peak_6706
DPSCF300155	185888	186103	216	185974	20	6.99786	3.46168	4.85418	NA_peak_6707
DPSCF300155	210476	210692	217	210582	25	7.69999	3.30282	5.4717	NA_peak_6708
DPSCF300155	213223	213462	240	213405	38	10.1651	3.20921	7.72407	NA_peak_6709
DPSCF300155	216690	217117	428	216976	52	16.0325	3.76839	13.3296	NA_peak_6710
DPSCF300155	253002	253260	259	253123	19	5.34011	2.87852	3.43569	NA_peak_6711
DPSCF300155	255646	255895	250	255734	29	10.4108	3.88432	7.95507	NA_peak_6712
DPSCF300155	366913	367204	292	367054	40	10.1194	3.10262	7.6827	NA_peak_6713
DPSCF300155	368667	368885	219	368783	71	15.2293	2.9548	12.5531	NA_peak_6714
DPSCF300155	407410	407888	479	407675	259	116.488	6.28605	112.702	NA_peak_6715
DPSCF300155	409433	409669	237	409491	25	7.77885	3.32977	5.5416	NA_peak_6716
DPSCF300155	411250	411507	258	411387	34	13.5524	4.42818	10.9385	NA_peak_6717
DPSCF300155	411910	413425	1516	412596	33	11.1763	3.79207	8.67416	NA_peak_6718
DPSCF300156	11460	11673	214	11540	20	8.26821	4.00109	5.9808	NA_peak_6719
DPSCF300156	23674	23968	295	23816	59	5.03949	1.79666	3.18034	NA_peak_6720
DPSCF300156	118818	119185	368	118886	40	10.1194	3.10262	7.6827	NA_peak_6721
DPSCF300156	221760	222082	323	221933	93	29.6139	4.12752	26.6289	NA_peak_6722
DPSCF300156	230472	230695	224	230601	76	14.8572	2.79455	12.1935	NA_peak_6723
DPSCF300156	246863	247124	262	246993	72	15.2404	2.93194	12.5635	NA_peak_6724
DPSCF300156	260861	261073	213	260957	39	11.2072	3.40766	8.70347	NA_peak_6725
DPSCF300156	269727	269958	232	269822	83	10.5173	2.20039	8.05516	NA_peak_6726
DPSCF300156	281006	281211	206	281117	65	16.8995	3.36949	14.1708	NA_peak_6727
DPSCF300156	293430	293669	240	293555	70	10.34	2.3503	7.88749	NA_peak_6728
DPSCF300156	293832	294091	260	293936	88	17.3759	2.84608	14.6347	NA_peak_6729
DPSCF300156	295627	295829	203	295713	71	17.3049	3.23699	14.5656	NA_peak_6730
DPSCF300156	300416	300623	208	300448	29	7.16805	2.88757	4.99909	NA_peak_6731
DPSCF300156	385343	385770	428	385504	87	10.2127	2.12758	7.76835	NA_peak_6732
DPSCF300157	1924	2186	263	2044	25	14.8493	6.21054	12.1858	NA_peak_6733
DPSCF300157	14888	15204	317	15032	23	7.2486	3.29794	5.0704	NA_peak_6734
DPSCF300157	25685	25988	304	25820	143	116.031	14.3595	112.249	NA_peak_6735
DPSCF300157	39456	40069	614	39603	28	12.7413	4.82263	10.1613	NA_peak_6736
DPSCF300157	60735	60958	224	60817	42	16.42	4.52768	13.705	NA_peak_6737
DPSCF300157	78257	78456	200	78343	20	7.73936	3.77208	5.50621	NA_peak_6738
DPSCF300157	113287	113625	339	113427	21	8.98675	4.19162	6.63559	NA_peak_6739
DPSCF300157	134758	135123	366	134909	32	17.1492	5.95026	14.4148	NA_peak_6740
DPSCF300157	135217	135489	273	135377	34	18.6371	6.20395	15.8637	NA_peak_6741
DPSCF300157	152019	152272	254	152121	24	13.2348	5.64242	10.6338	NA_peak_6742
DPSCF300157	158286	158561	276	158482	26	12.8485	5.14425	10.2636	NA_peak_6743
DPSCF300157	172446	172686	241	172550	29	12.8944	4.75382	10.3071	NA_peak_6744
DPSCF300157	193339	193618	280	193538	20	6.25439	3.16266	4.20508	NA_peak_6745
DPSCF300157	216791	217009	219	216972	19	6.06498	3.16921	4.04167	NA_peak_6746
DPSCF300157	263151	263375	225	263300	20	6.4506	3.24041	4.37798	NA_peak_6747
DPSCF300157	268729	268971	243	268801	26	9.77668	3.94634	7.36266	NA_peak_6748
DPSCF300157	284116	284315	200	284175	21	7.57863	3.6013	5.36352	NA_peak_6749
DPSCF300157	307777	308037	261	307861	20	7.57323	3.70146	5.35867	NA_peak_6750
DPSCF300157	322369	322599	231	322501	26	9.6926	3.91594	7.28563	NA_peak_6751
DPSCF300157	324617	324839	223	324700	50	16.5531	3.98756	13.8349	NA_peak_6752
DPSCF300157	355028	355271	244	355179	23	8.43033	3.74011	6.12914	NA_peak_6753
DPSCF300157	357509	357848	340	357684	27	11.261	4.38523	8.75428	NA_peak_6754
DPSCF300157	381495	381729	235	381614	27	11.2025	4.36346	8.69888	NA_peak_6755
DPSCF300157	385939	386206	268	386026	30	14.0068	5.03951	11.375	NA_peak_6756
DPSCF300157	386433	386649	217	386486	19	6.43019	3.32009	4.35915	NA_peak_6757
DPSCF300158	897	1208	312	1030	22	10.8387	4.87546	8.35565	NA_peak_6758
DPSCF300158	14887	15255	369	14986	29	7.00485	2.8411	4.85887	NA_peak_6759
DPSCF300158	49939	50177	239	50046	25	8.76164	3.67467	6.43002	NA_peak_6760
DPSCF300158	52006	52538	533	52139	27	9.28299	3.68105	6.90636	NA_peak_6761
DPSCF300158	66475	66717	243	66572	86	20.8905	3.28408	18.0666	NA_peak_6762
DPSCF300158	116487	116723	237	116600	32	13.3499	4.56801	10.7433	NA_peak_6763
DPSCF300158	166191	166476	286	166380	23	7.95111	3.55756	5.69721	NA_peak_6764
DPSCF300158	188239	188573	335	188385	72	9.20741	2.18593	6.83744	NA_peak_6765
DPSCF300158	217334	217580	247	217523	27	8.26848	3.34477	5.98097	NA_peak_6766
DPSCF300158	219072	219361	290	219194	111	49.319	5.87728	46.1051	NA_peak_6767
DPSCF300158	220955	221215	261	221120	23	9.66207	4.23024	7.25677	NA_peak_6768
DPSCF300158	224782	225027	246	224889	23	9.39705	4.1222	7.01197	NA_peak_6769
DPSCF300158	225495	225857	363	225664	27	12.55	4.88046	9.97981	NA_peak_6770
DPSCF300158	238265	238734	470	238460	19	7.63935	3.84166	5.41699	NA_peak_6771
DPSCF300158	276860	277059	200	276921	26	9.30198	3.77632	6.92417	NA_peak_6772
DPSCF300158	303862	304248	387	304111	24	7.59385	3.34266	5.3774	NA_peak_6773
DPSCF300158	334260	334459	200	334419	35	9.20829	3.1263	6.83808	NA_peak_6774
DPSCF300158	337527	337726	200	337660	24	6.26463	2.88748	4.21465	NA_peak_6775
DPSCF300158	363846	364090	245	363954	32	12.1491	4.17514	9.59828	NA_peak_6776
DPSCF300158	381276	381534	259	381493	22	6.5486	3.11955	4.45773	NA_peak_6777
DPSCF300158	389004	389316	313	389178	28	11.3473	4.3055	8.83624	NA_peak_6778
DPSCF300159	23718	23940	223	23787	71	18.4562	3.39932	15.6867	NA_peak_6779
DPSCF300159	54439	54826	388	54663	25	8.06274	3.42769	5.79769	NA_peak_6780
DPSCF300159	181889	182088	200	182004	19	6.86926	3.50552	4.73937	NA_peak_6781
DPSCF300159	200838	201113	276	200988	25	9.15629	3.81796	6.79031	NA_peak_6782
DPSCF300159	210457	210677	221	210551	34	11.5884	3.83545	9.06654	NA_peak_6783
DPSCF300159	211200	211541	342	211367	40	14.1613	4.08846	11.5246	NA_peak_6784
DPSCF300159	213694	214098	405	213921	195	114.748	8.81181	110.976	NA_peak_6785
DPSCF300159	219495	219817	323	219663	29	10.2667	3.83683	7.81939	NA_peak_6786
DPSCF300159	229243	229451	209	229366	23	7.96601	3.56317	5.71068	NA_peak_6787
DPSCF300159	229545	229793	249	229685	25	5.08055	2.46229	3.2142	NA_peak_6788
DPSCF300159	231192	231629	438	231455	35	7.13235	2.619	4.9667	NA_peak_6789
DPSCF300159	232583	232875	293	232748	24	6.95755	3.12104	4.81693	NA_peak_6790
DPSCF300159	245064	245495	432	245413	26	8.01717	3.33534	5.75786	NA_peak_6791
DPSCF300159	254030	254242	213	254153	23	7.46467	3.3768	5.26478	NA_peak_6792
DPSCF300159	255057	255464	408	255393	25	8.68535	3.6473	6.35964	NA_peak_6793
DPSCF300159	278618	278821	204	278716	31	10.4302	3.72339	7.97346	NA_peak_6794
DPSCF300159	287862	288150	289	288009	61	12.7158	2.85559	10.1371	NA_peak_6795
DPSCF300159	310713	310923	211	310753	22	7.15832	3.34611	4.99042	NA_peak_6796
DPSCF300159	341509	341926	418	341694	21	7.59415	3.60757	5.3774	NA_peak_6797
DPSCF300159	366446	366797	352	366699	46	23.4542	6.11064	20.5801	NA_peak_6798
DPSCF300160	14416	14637	222	14532	26	10.0875	4.05978	7.65407	NA_peak_6799
DPSCF300160	27012	27578	567	27442	101	73.4807	11.3762	70.0513	NA_peak_6800
DPSCF300160	70873	71072	200	70921	24	6.49373	2.96384	4.41261	NA_peak_6801
DPSCF300160	79912	80123	212	80037	25	8.96405	3.74781	6.61593	NA_peak_6802
DPSCF300160	132742	132941	200	132808	17	8.00855	4.2779	5.75045	NA_peak_6803
DPSCF300160	174926	175131	206	175002	26	11.0043	4.40446	8.51259	NA_peak_6804
DPSCF300160	180081	180302	222	180241	20	6.01621	3.06937	3.99952	NA_peak_6805
DPSCF300160	192638	193109	472	192981	219	61.9396	3.9124	58.6112	NA_peak_6806
DPSCF300160	233474	233673	200	233564	23	8.16306	3.63774	5.88581	NA_peak_6807
DPSCF300160	276365	276580	216	276425	25	9.12388	3.80608	6.76089	NA_peak_6808
DPSCF300160	377457	377749	293	377609	26	10.6357	4.26408	8.1663	NA_peak_6809
DPSCF300160	378459	378784	326	378523	20	6.01621	3.06937	3.99952	NA_peak_6810
DPSCF300160	432241	432595	355	432413	20	6.39754	3.21931	4.33052	NA_peak_6811
DPSCF300160	440873	441317	445	441046	174	32.7424	2.86833	29.7108	NA_peak_6812
DPSCF300160	459365	459584	220	459519	24	10.1941	4.32552	7.75091	NA_peak_6813
DPSCF300160	484609	485033	425	484913	47	17.3117	4.35729	14.5721	NA_peak_6814
DPSCF300160	632032	632255	224	632143	26	6.41101	2.82088	4.34254	NA_peak_6815
DPSCF300160	650264	650621	358	650495	36	16.6389	5.2059	13.9188	NA_peak_6816
DPSCF300160	656674	657027	354	656829	31	11.2986	3.99493	8.78978	NA_peak_6817
DPSCF300160	694721	694920	200	694863	24	9.28736	3.96819	6.91007	NA_peak_6818
DPSCF300161	2333	2583	251	2433	19	10.9986	5.47142	8.50711	NA_peak_6819
DPSCF300161	40318	40542	225	40443	30	12.1148	4.3617	9.56642	NA_peak_6820
DPSCF300161	41205	41516	312	41354	39	19.4788	5.76586	16.685	NA_peak_6821
DPSCF300161	67227	67441	215	67359	27	10.1831	3.99331	7.74091	NA_peak_6822
DPSCF300161	72627	72963	337	72698	26	7.60919	3.20095	5.39019	NA_peak_6823
DPSCF300161	147436	147827	392	147554	24	7.8681	3.44038	5.62193	NA_peak_6824
DPSCF300161	220227	220615	389	220455	25	9.17255	3.82392	6.80564	NA_peak_6825
DPSCF300161	261645	261866	222	261688	22	7.38171	3.43094	5.19027	NA_peak_6826
DPSCF300161	321018	321259	242	321109	31	12.2081	4.29079	9.65332	NA_peak_6827
DPSCF300161	321465	321684	220	321635	35	10.9694	3.58987	8.47962	NA_peak_6828
DPSCF300161	344290	344552	263	344374	18	5.48208	3.01075	3.54824	NA_peak_6829
DPSCF300161	345516	346072	557	345637	18	7.44075	3.87069	5.24275	NA_peak_6830
DPSCF300161	357290	357533	244	357364	24	11.7216	4.96411	9.19073	NA_peak_6831
DPSCF300161	357742	358085	344	357831	20	8.76779	4.2233	6.43488	NA_peak_6832
DPSCF300161	360860	361078	219	360963	18	7.24538	3.7807	5.06768	NA_peak_6833
DPSCF300162	9114	9538	425	9216	28	12.265	4.64224	9.70725	NA_peak_6834
DPSCF300162	14232	14642	411	14392	59	29.2361	6.17947	26.2588	NA_peak_6835
DPSCF300162	32927	33202	276	33037	39	17.2665	5.06077	14.5282	NA_peak_6836
DPSCF300162	80895	81133	239	80994	23	6.65646	3.08623	4.55177	NA_peak_6837
DPSCF300162	100010	100214	205	100145	25	7.22232	3.14173	5.04681	NA_peak_6838
DPSCF300162	111134	111359	226	111253	29	9.94028	3.73041	7.51585	NA_peak_6839
DPSCF300162	139823	140070	248	139923	29	10.3625	3.86836	7.90891	NA_peak_6840
DPSCF300162	144567	144766	200	144669	21	6.10179	3.02753	4.07244	NA_peak_6841
DPSCF300162	227352	227590	239	227507	69	5.78328	1.8085	3.80545	NA_peak_6842
DPSCF300162	248778	249063	286	248908	116	63.4574	7.62765	60.1148	NA_peak_6843
DPSCF300162	251839	252070	232	251982	45	18.7629	4.88729	15.9868	NA_peak_6844
DPSCF300162	320298	320512	215	320395	24	9.88514	4.20197	7.46384	NA_peak_6845
DPSCF300162	360712	360946	235	360879	23	10.351	4.51782	7.89822	NA_peak_6846
DPSCF300162	372622	372846	225	372718	48	12.7754	3.30905	10.1939	NA_peak_6847
DPSCF300162	386481	386716	236	386532	32	8.59462	3.12521	6.27716	NA_peak_6848
DPSCF300163	9791	10018	228	9954	31	15.6877	5.53667	12.9972	NA_peak_6849
DPSCF300163	12331	12653	323	12519	37	9.61722	3.12693	7.21643	NA_peak_6850
DPSCF300163	45349	45579	231	45461	44	24.0615	6.57723	21.1765	NA_peak_6851
DPSCF300163	71192	71477	286	71339	35	18.8293	6.11635	16.0507	NA_peak_6852
DPSCF300163	73189	73388	200	73326	22	8.76675	3.97948	6.43394	NA_peak_6853
DPSCF300163	138357	138701	345	138546	25	13.2741	5.48669	10.6711	NA_peak_6854
DPSCF300163	220982	221203	222	221116	34	8.77911	3.06775	6.44533	NA_peak_6855
DPSCF300163	221744	222202	459	221841	52	13.2347	3.23149	10.6337	NA_peak_6856
DPSCF300163	312664	312907	244	312771	16	5.53091	3.20653	3.5897	NA_peak_6857
DPSCF300163	366514	366889	376	366702	176	100.283	8.35665	96.6283	NA_peak_6858
DPSCF300163	369345	369820	476	369528	96	24.0412	3.38974	21.1566	NA_peak_6859
DPSCF300164	7292	7503	212	7358	24	7.67487	3.37139	5.44831	NA_peak_6860
DPSCF300164	14286	14567	282	14426	99	38.0366	4.97053	34.9396	NA_peak_6861
DPSCF300164	21171	21500	330	21311	39	17.4684	5.12273	14.7246	NA_peak_6862
DPSCF300164	27951	28150	200	28022	24	6.83805	3.0802	4.71105	NA_peak_6863
DPSCF300164	33903	34108	206	34034	27	8.56326	3.44082	6.25029	NA_peak_6864
DPSCF300164	61387	61659	273	61562	30	10.7968	3.9221	8.3164	NA_peak_6865
DPSCF300164	92203	92441	239	92379	25	7.926	3.38035	5.67529	NA_peak_6866
DPSCF300164	106290	106490	201	106428	25	7.16213	3.1217	4.99387	NA_peak_6867
DPSCF300164	113429	113719	291	113609	25	6.1923	2.80672	4.15086	NA_peak_6868
DPSCF300164	135828	136126	299	135981	26	8.25828	3.41602	5.9721	NA_peak_6869
DPSCF300164	160942	161267	326	161064	29	9.3964	3.55661	7.01142	NA_peak_6870
DPSCF300164	181920	182274	355	182105	34	12.6487	4.14938	10.0744	NA_peak_6871
DPSCF300164	199469	199893	425	199740	24	6.49373	2.96384	4.41261	NA_peak_6872
DPSCF300164	200672	200908	237	200812	42	15.1674	4.19895	12.4943	NA_peak_6873
DPSCF300164	201948	202387	440	202041	26	9.86172	3.97721	7.442	NA_peak_6874
DPSCF300164	266995	267205	211	267100	26	8.7094	3.56952	6.38234	NA_peak_6875
DPSCF300164	267314	267542	229	267410	29	10.3625	3.86836	7.90891	NA_peak_6876
DPSCF300164	269028	269340	313	269197	38	14.7075	4.40187	12.0504	NA_peak_6877
DPSCF300164	303086	303307	222	303220	26	7.79725	3.26257	5.55856	NA_peak_6878
DPSCF300164	308505	308883	379	308548	25	7.09068	3.098	4.93066	NA_peak_6879
DPSCF300164	321079	321324	246	321237	23	10.0591	4.3948	7.62699	NA_peak_6880
DPSCF300164	326755	326957	203	326907	28	9.94538	3.81784	7.52064	NA_peak_6881
DPSCF300164	382432	382633	202	382519	14	5.85582	3.583	3.86913	NA_peak_6882
DPSCF300165	7470	7785	316	7754	21	7.13137	3.42276	4.96601	NA_peak_6883
DPSCF300165	9661	10143	483	10058	22	6.83871	3.22645	4.71158	NA_peak_6884
DPSCF300165	37533	37766	234	37630	75	27.6136	4.63384	24.6658	NA_peak_6885
DPSCF300165	50284	50540	257	50411	42	17.6275	4.85917	14.8799	NA_peak_6886
DPSCF300165	74642	74859	218	74757	81	26.5636	4.18634	23.6343	NA_peak_6887
DPSCF300165	89865	90150	286	90003	178	84.9338	6.62411	81.4077	NA_peak_6888
DPSCF300165	96688	96969	282	96833	58	10.4664	2.59068	8.00685	NA_peak_6889
DPSCF300165	104841	105063	223	104938	30	9.58849	3.54138	7.19127	NA_peak_6890
DPSCF300165	198778	198977	200	198870	23	8.27176	3.67921	5.98382	NA_peak_6891
DPSCF300165	207408	207639	232	207447	26	6.60705	2.88163	4.50763	NA_peak_6892
DPSCF300165	232222	232495	274	232271	24	5.66833	2.6926	3.70566	NA_peak_6893
DPSCF300165	278387	278641	255	278518	37	15.6637	4.78203	12.9741	NA_peak_6894
DPSCF300165	298763	299078	316	299027	40	7.73069	2.58349	5.49877	NA_peak_6895
DPSCF300165	362099	362408	310	362245	39	17.582	5.15781	14.8356	NA_peak_6896
DPSCF300166	25735	26016	282	25860	23	6.51465	3.03646	4.42961	NA_peak_6897
DPSCF300166	26087	26340	254	26244	20	6.41076	3.22456	4.34231	NA_peak_6898
DPSCF300166	31692	31945	254	31815	63	6.4434	1.9474	4.37125	NA_peak_6899
DPSCF300166	57714	57919	206	57813	23	8.77653	3.87479	6.44293	NA_peak_6900
DPSCF300166	65151	65645	495	65492	22	8.18799	3.74546	5.90927	NA_peak_6901
DPSCF300166	75089	75459	371	75293	46	21.8673	5.64308	19.0235	NA_peak_6902
DPSCF300166	140607	140823	217	140758	21	6.69044	3.25086	4.5811	NA_peak_6903
DPSCF300166	146921	147120	200	147055	25	10.4329	4.30095	7.97604	NA_peak_6904
DPSCF300166	172936	173234	299	173119	23	8.5929	3.80305	6.27614	NA_peak_6905
DPSCF300166	223954	224199	246	224064	25	5.5077	2.59268	3.57035	NA_peak_6906
DPSCF300166	254105	254313	209	254185	21	7.14573	3.42843	4.97868	NA_peak_6907
DPSCF300166	262786	262985	200	262904	26	10.0699	4.05331	7.63716	NA_peak_6908
DPSCF300166	344799	345062	264	344877	29	10.8763	4.03988	8.39171	NA_peak_6909
DPSCF300166	346428	346685	258	346578	30	10.4774	3.81945	8.01737	NA_peak_6910
DPSCF300167	13460	13659	200	13598	20	9.44388	4.53316	7.05633	NA_peak_6911
DPSCF300167	37081	37437	357	37268	208	102.03	6.91848	98.3618	NA_peak_6912
DPSCF300167	168318	168568	251	168481	39	10.1386	3.15368	7.69994	NA_peak_6913
DPSCF300167	181049	181310	262	181229	24	8.1548	3.54398	5.87831	NA_peak_6914
DPSCF300167	348451	348921	471	348724	17	6.23487	3.4295	4.18738	NA_peak_6915
DPSCF300167	360177	360415	239	360272	24	9.06525	3.88309	6.70939	NA_peak_6916
DPSCF300167	377194	377499	306	377304	34	13.9777	4.56308	11.3466	NA_peak_6917
DPSCF300168	10247	10599	353	10442	93	16.6612	2.68659	13.9407	NA_peak_6918
DPSCF300168	14833	15169	337	15012	93	17.9402	2.81476	15.1838	NA_peak_6919
DPSCF300168	15369	15647	279	15477	89	19.2839	3.03256	16.4948	NA_peak_6920
DPSCF300168	16000	16378	379	16182	83	15.9208	2.78063	13.2214	NA_peak_6921
DPSCF300168	22613	22837	225	22744	88	20.3134	3.16899	17.5018	NA_peak_6922
DPSCF300168	24786	25347	562	24965	114	28.1038	3.38969	25.1479	NA_peak_6923
DPSCF300168	28219	28644	426	28489	105	20.0083	2.81586	17.2035	NA_peak_6924
DPSCF300168	29401	29731	331	29547	95	25.2892	3.55259	22.382	NA_peak_6925
DPSCF300168	30822	31050	229	30941	97	14.2298	2.40017	11.589	NA_peak_6926
DPSCF300168	72426	72698	273	72552	129	56.4219	5.84457	53.144	NA_peak_6927
DPSCF300168	94417	94650	234	94510	106	48.9998	6.12716	45.7886	NA_peak_6928
DPSCF300168	182272	182484	213	182353	35	12.6462	4.06327	10.0723	NA_peak_6929
DPSCF300168	319745	319992	248	319823	34	10.7355	3.5929	8.25875	NA_peak_6930
DPSCF300168	335619	335831	213	335687	36	10.7569	3.46913	8.27913	NA_peak_6931
DPSCF300168	342531	342786	256	342644	124	45.3629	4.81503	42.1878	NA_peak_6932
DPSCF300168	362423	362698	276	362563	148	84.5939	8.2804	81.0704	NA_peak_6933
DPSCF300168	384296	384599	304	384331	31	4.39811	2.08619	2.66455	NA_peak_6934
DPSCF300168	423608	423816	209	423719	44	12.3401	3.40531	9.77862	NA_peak_6935
DPSCF300168	494289	494574	286	494441	33	13.9255	4.65172	11.2959	NA_peak_6936
DPSCF300168	526348	526662	315	526482	27	9.51365	3.7598	7.12063	NA_peak_6937
DPSCF300168	588116	588346	231	588207	29	9.48203	3.58368	7.09152	NA_peak_6938
DPSCF300168	595593	595794	202	595682	27	9.23772	3.66569	6.86606	NA_peak_6939
DPSCF300168	600069	600322	254	600168	21	5.74723	2.8963	3.77399	NA_peak_6940
DPSCF300168	616767	616986	220	616892	29	11.7406	4.33768	9.20868	NA_peak_6941
DPSCF300168	627226	627474	249	627339	28	11.1605	4.23866	8.6596	NA_peak_6942
DPSCF300168	636856	637074	219	636921	18	6.13566	3.2874	4.1014	NA_peak_6943
DPSCF300168	738673	738927	255	738773	112	38.0196	4.44369	34.9231	NA_peak_6944
DPSCF300168	739022	739358	337	739339	41	7.37358	2.48049	5.18271	NA_peak_6945
DPSCF300169	196	561	366	392	16	5.60118	3.23898	3.64775	NA_peak_6946
DPSCF300169	17185	17558	374	17368	35	16.5582	5.30294	13.8399	NA_peak_6947
DPSCF300169	21273	21566	294	21436	27	11.1252	4.33476	8.62848	NA_peak_6948
DPSCF300169	34575	34812	238	34704	19	6.06498	3.16921	4.04167	NA_peak_6949
DPSCF300169	36250	36489	240	36318	26	7.60919	3.20095	5.39019	NA_peak_6950
DPSCF300169	38244	38514	271	38360	31	14.9981	5.27494	12.3303	NA_peak_6951
DPSCF300169	41017	41230	214	41061	27	10.4611	4.0925	8.0018	NA_peak_6952
DPSCF300169	41605	41922	318	41766	20	6.46395	3.24573	4.39028	NA_peak_6953
DPSCF300169	42521	42932	412	42661	40	10.1194	3.10262	7.6827	NA_peak_6954
DPSCF300169	45047	45339	293	45221	33	15.1151	5.0558	12.4433	NA_peak_6955
DPSCF300169	72427	72631	205	72444	25	9.27092	3.8601	6.89471	NA_peak_6956
DPSCF300169	86707	86958	252	86858	28	10.1544	3.88853	7.71391	NA_peak_6957
DPSCF300169	94309	94571	263	94451	31	12.413	4.35908	9.84852	NA_peak_6958
DPSCF300169	103744	104018	275	103903	27	7.5714	3.12288	5.35719	NA_peak_6959
DPSCF300169	110506	110796	291	110581	31	13.3437	4.67714	10.7373	NA_peak_6960
DPSCF300169	116433	116648	216	116551	23	8.5929	3.80305	6.27614	NA_peak_6961
DPSCF300169	143305	143623	319	143430	31	13.3855	4.69171	10.7773	NA_peak_6962
DPSCF300169	165882	166287	406	166009	26	8.97673	3.66208	6.62709	NA_peak_6963
DPSCF300169	185360	185572	213	185469	24	8.43949	3.64835	6.13759	NA_peak_6964
DPSCF300169	192309	192508	200	192465	22	7.85557	3.61418	5.6105	NA_peak_6965
DPSCF300169	209140	209492	353	209405	17	5.27549	3.00397	3.37981	NA_peak_6966
DPSCF300169	253520	253801	282	253611	24	7.8681	3.44038	5.62193	NA_peak_6967
DPSCF300169	264867	265168	302	265043	28	14.2927	5.43728	11.6494	NA_peak_6968
DPSCF300169	272566	272917	352	272739	192	57.5018	4.0887	54.2135	NA_peak_6969
DPSCF300169	299732	300091	360	299979	20	6.01621	3.06937	3.99952	NA_peak_6970
DPSCF300169	319758	319960	203	319836	26	11.496	4.59556	8.97764	NA_peak_6971
DPSCF300169	352094	352311	218	352160	20	6.54476	3.27802	4.45582	NA_peak_6972
DPSCF300169	373538	373832	295	373663	12	5.34404	3.55642	3.43867	NA_peak_6973
DPSCF300170	143583	144010	428	143746	30	14.8597	5.36365	12.1955	NA_peak_6974
DPSCF300170	167794	168003	210	167951	26	10.6737	4.27844	8.20085	NA_peak_6975
DPSCF300170	171358	171613	256	171456	36	4.74715	2.05621	2.94535	NA_peak_6976
DPSCF300170	185220	185419	200	185302	23	7.53382	3.40222	5.32594	NA_peak_6977
DPSCF300170	201556	201888	333	201744	24	5.04041	2.49296	3.18034	NA_peak_6978
DPSCF300170	202416	202718	303	202493	19	7.02418	3.57201	4.87438	NA_peak_6979
DPSCF300170	224762	224966	205	224848	22	10.8146	4.86451	8.3332	NA_peak_6980
DPSCF300170	225183	225910	728	225529	36	22.9234	7.554	20.0589	NA_peak_6981
DPSCF300170	229384	229776	393	229656	51	34.6129	8.99709	31.5569	NA_peak_6982
DPSCF300170	244585	245369	785	244742	171	8.84257	1.62031	6.5031	NA_peak_6983
DPSCF300170	251083	251448	366	251147	253	15.3991	1.72737	12.7165	NA_peak_6984
DPSCF300170	389944	390238	295	390074	95	18.4329	2.82965	15.6639	NA_peak_6985
DPSCF300170	404866	405155	290	405033	57	29.2934	6.41563	26.3147	NA_peak_6986
DPSCF300170	408604	409037	434	408856	32	5.43229	2.31144	3.51591	NA_peak_6987
DPSCF300170	410343	410557	215	410458	32	11.9747	4.11977	9.43157	NA_peak_6988
DPSCF300170	410827	411026	200	410901	21	6.35673	3.1234	4.29602	NA_peak_6989
DPSCF300170	411229	411437	209	411371	27	8.19023	3.3195	5.91045	NA_peak_6990
DPSCF300170	418514	418717	204	418568	43	8.25665	2.59861	5.97164	NA_peak_6991
DPSCF300170	494463	494797	335	494581	240	28.8552	2.25902	25.8856	NA_peak_6992
DPSCF300170	522046	522271	226	522125	29	11.8744	4.38482	9.3355	NA_peak_6993
DPSCF300170	529988	530201	214	530078	21	7.01781	3.37811	4.8696	NA_peak_6994
DPSCF300170	537282	537549	268	537462	33	12.9918	4.3484	10.4009	NA_peak_6995
DPSCF300170	578507	578718	212	578624	26	11.4328	4.57077	8.91759	NA_peak_6996
DPSCF300170	583946	584145	200	584067	20	7.08721	3.49843	4.92754	NA_peak_6997
DPSCF300170	586335	586609	275	586473	32	10.5424	3.68054	8.07861	NA_peak_6998
DPSCF300170	589502	589833	332	589663	28	11.894	4.50438	9.35442	NA_peak_6999
DPSCF300170	589933	590220	288	590110	25	7.66093	3.2895	5.43574	NA_peak_7000
DPSCF300170	618110	618325	216	618222	32	12.3268	4.23201	9.76643	NA_peak_7001
DPSCF300170	633254	633513	260	633362	24	14.9469	6.46364	12.2803	NA_peak_7002
DPSCF300170	638809	639010	202	638880	24	6.49373	2.96384	4.41261	NA_peak_7003
DPSCF300171	22357	22700	344	22534	293	179.352	9.56408	175.027	NA_peak_7004
DPSCF300171	26996	27313	318	27143	185	110.806	9.00741	107.067	NA_peak_7005
DPSCF300171	28185	28473	289	28327	103	58.2283	7.87005	54.9335	NA_peak_7006
DPSCF300171	76382	76657	276	76458	26	8.12326	3.37072	5.85024	NA_peak_7007
DPSCF300171	111670	111874	205	111781	23	7.89185	3.5353	5.64407	NA_peak_7008
DPSCF300171	225810	226163	354	225977	95	17.9929	2.78604	15.2356	NA_peak_7009
DPSCF300171	248136	248693	558	248507	25	9.10773	3.80018	6.74613	NA_peak_7010
DPSCF300171	248761	248962	202	248867	20	6.66836	3.32767	4.56134	NA_peak_7011
DPSCF300171	251646	251854	209	251725	21	7.14573	3.42843	4.97868	NA_peak_7012
DPSCF300171	271623	271880	258	271736	18	4.71247	2.69749	2.91643	NA_peak_7013
DPSCF300171	273712	273974	263	273840	38	14.3452	4.2988	11.6995	NA_peak_7014
DPSCF300171	278842	279111	270	279009	30	11.1289	4.03042	8.63146	NA_peak_7015
DPSCF300171	321933	322219	287	322090	129	46.1086	4.71808	42.9259	NA_peak_7016
DPSCF300171	325738	325967	230	325828	34	11.6502	3.85339	9.12475	NA_peak_7017
DPSCF300171	331546	332184	639	332062	152	78.3504	7.22355	74.8799	NA_peak_7018
DPSCF300171	333959	334263	305	334141	84	13.5505	2.50542	10.937	NA_peak_7019
DPSCF300171	387918	388130	213	388034	29	9.89473	3.71569	7.47306	NA_peak_7020
DPSCF300171	403972	404208	237	404078	21	6.05462	3.00993	4.03371	NA_peak_7021
DPSCF300171	524183	524526	344	524363	45	21.9152	5.77334	19.0705	NA_peak_7022
DPSCF300171	531700	531899	200	531783	26	8.78264	3.59476	6.44854	NA_peak_7023
DPSCF300171	534154	534471	318	534308	21	5.98468	2.98392	3.97486	NA_peak_7024
DPSCF300171	543393	543631	239	543519	25	12.8956	5.31975	10.3082	NA_peak_7025
DPSCF300171	557267	557519	253	557376	19	5.76162	3.04617	3.78605	NA_peak_7026
DPSCF300171	558013	558365	353	558183	18	5.32632	2.94629	3.42502	NA_peak_7027
DPSCF300171	559332	559609	278	559484	25	8.34511	3.52645	6.05102	NA_peak_7028
DPSCF300171	581635	582053	419	581832	43	23.541	6.55315	20.6653	NA_peak_7029
DPSCF300171	587550	587822	273	587738	20	7.04235	3.47996	4.89075	NA_peak_7030
DPSCF300171	616995	617292	298	617142	25	8.99572	3.75932	6.64401	NA_peak_7031
DPSCF300171	646024	646278	255	646161	26	9.51096	3.85069	7.11809	NA_peak_7032
DPSCF300171	671324	671607	284	671440	25	12.0426	4.95373	9.49668	NA_peak_7033
DPSCF300172	150362	150700	339	150531	37	14.9209	4.55668	12.2547	NA_peak_7034
DPSCF300172	197302	197502	201	197404	28	9.64978	3.71904	7.24529	NA_peak_7035
DPSCF300172	200011	200258	248	200161	26	9.30198	3.77632	6.92417	NA_peak_7036
DPSCF300172	202484	202701	218	202597	24	8.18418	3.55468	5.90591	NA_peak_7037
DPSCF300172	202909	203142	234	203004	24	8.12554	3.53334	5.8524	NA_peak_7038
DPSCF300172	273742	273987	246	273909	37	14.9403	4.56249	12.2739	NA_peak_7039
DPSCF300172	319181	319486	306	319420	26	5.99073	2.6924	3.97967	NA_peak_7040
DPSCF300173	28288	28508	221	28337	21	7.9795	3.76495	5.72357	NA_peak_7041
DPSCF300173	89819	90054	236	89893	24	8.45482	3.65402	6.15077	NA_peak_7042
DPSCF300173	101785	102226	442	102065	35	18.2533	5.9033	15.4901	NA_peak_7043
DPSCF300173	103852	104114	263	104026	32	12.508	4.29045	9.93948	NA_peak_7044
DPSCF300173	110820	111154	335	110907	28	9.49869	3.66906	7.10662	NA_peak_7045
DPSCF300173	167131	167337	207	167228	27	10.4258	4.07983	7.96942	NA_peak_7046
DPSCF300173	188716	188916	201	188761	23	7.96601	3.56317	5.71068	NA_peak_7047
DPSCF300173	189006	189228	223	189160	17	5.52943	3.11438	3.58834	NA_peak_7048
DPSCF300173	189679	189986	308	189818	42	28.3912	8.52031	25.4302	NA_peak_7049
DPSCF300173	190733	190988	256	190824	20	8.64881	4.16986	6.32658	NA_peak_7050
DPSCF300173	233094	233295	202	233152	25	9.55729	3.96643	7.16193	NA_peak_7051
DPSCF300173	280754	281062	309	280941	22	7.9331	3.64459	5.68077	NA_peak_7052
DPSCF300173	307880	308147	268	307986	25	9.96383	4.11998	7.53691	NA_peak_7053
DPSCF300173	344618	344998	381	344773	46	21.1336	5.43514	18.3047	NA_peak_7054
DPSCF300173	349212	349419	208	349339	24	8.05299	3.50702	5.78901	NA_peak_7055
DPSCF300173	357576	357951	376	357767	19	6.86926	3.50552	4.73937	NA_peak_7056
DPSCF300173	358978	359271	294	359116	27	14.6285	5.74144	11.974	NA_peak_7057
DPSCF300173	365715	366001	287	365896	18	6.89132	3.62003	4.7579	NA_peak_7058
DPSCF300173	384592	385053	462	384768	26	11.4748	4.58727	8.95751	NA_peak_7059
DPSCF300173	386484	386762	279	386607	44	25.6992	7.13073	22.7851	NA_peak_7060
DPSCF300173	394996	395306	311	395181	35	13.3367	4.26793	10.7311	NA_peak_7061
DPSCF300173	410233	410432	200	410260	20	6.14017	3.11777	4.10512	NA_peak_7062
DPSCF300173	442763	443055	293	442866	28	15.8724	6.10608	13.1743	NA_peak_7063
DPSCF300173	499222	499431	210	499311	25	13.3296	5.51139	10.7246	NA_peak_7064
DPSCF300173	505607	505806	200	505739	16	6.54329	3.68661	4.45507	NA_peak_7065
DPSCF300173	505877	506324	448	506068	22	10.9851	4.94223	8.4945	NA_peak_7066
DPSCF300173	523303	523638	336	523411	20	6.66836	3.32767	4.56134	NA_peak_7067
DPSCF300173	528098	528297	200	528187	18	5.48208	3.01075	3.54824	NA_peak_7068
DPSCF300173	537086	537376	291	537280	22	7.9331	3.64459	5.68077	NA_peak_7069
DPSCF300173	552488	552711	224	552603	26	10.6737	4.27844	8.20085	NA_peak_7070
DPSCF300173	562203	562477	275	562331	27	9.20769	3.65552	6.83761	NA_peak_7071
DPSCF300173	562980	563245	266	563123	82	15.4594	2.74753	12.775	NA_peak_7072
DPSCF300173	571385	571605	221	571555	26	8.97673	3.66208	6.62709	NA_peak_7073
DPSCF300173	587618	587820	203	587733	23	8.33472	3.70333	6.04259	NA_peak_7074
DPSCF300173	599564	599844	281	599692	58	15.5	3.3992	12.8143	NA_peak_7075
DPSCF300173	617694	617921	228	617881	23	7.3963	3.35175	5.20346	NA_peak_7076
DPSCF300173	666202	666451	250	666330	30	12.4434	4.4754	9.87804	NA_peak_7077
DPSCF300173	702984	703183	200	703127	20	7.22401	3.55504	5.04842	NA_peak_7078
DPSCF300173	703490	703746	257	703599	25	10.4912	4.32374	8.03016	NA_peak_7079
DPSCF300173	758968	759167	200	759092	62	12.2846	2.76632	9.72591	NA_peak_7080
DPSCF300173	771773	772005	233	771892	36	14.4513	4.51146	11.8024	NA_peak_7081
DPSCF300173	780823	781317	495	781146	31	11.183	3.95819	8.68043	NA_peak_7082
DPSCF300173	802374	802663	290	802526	28	10.3024	3.93902	7.85204	NA_peak_7083
DPSCF300173	806193	806538	346	806433	23	7.26187	3.30276	5.08222	NA_peak_7084
DPSCF300173	823028	823308	281	823163	88	24.43	3.65246	21.5383	NA_peak_7085
DPSCF300173	838333	838686	354	838509	92	82.5934	15.9735	79.0871	NA_peak_7086
DPSCF300173	841101	841339	239	841248	50	22.4108	5.37003	19.5563	NA_peak_7087
DPSCF300173	889560	889905	346	889711	29	11.2794	4.1773	8.77187	NA_peak_7088
DPSCF300173	893498	893797	300	893671	29	12.8513	4.73787	10.2663	NA_peak_7089
DPSCF300173	905840	906054	215	905926	16	6.98045	3.90233	4.83833	NA_peak_7090
DPSCF300173	909463	909670	208	909582	19	6.76345	3.46042	4.64415	NA_peak_7091
DPSCF300173	910390	910697	308	910637	19	6.61591	3.39797	4.51532	NA_peak_7092
DPSCF300173	910849	911126	278	910879	20	5.43938	2.84828	3.51806	NA_peak_7093
DPSCF300173	927374	927601	228	927552	17	6.23487	3.4295	4.18738	NA_peak_7094
DPSCF300173	937556	937810	255	937691	29	16.2403	6.08528	13.5311	NA_peak_7095
DPSCF300173	942143	942545	403	942214	18	6.27788	3.34894	4.22559	NA_peak_7096
DPSCF300174	54587	54797	211	54719	25	9.05951	3.78256	6.704	NA_peak_7097
DPSCF300174	62718	63110	393	62944	29	11.4976	4.25277	8.97918	NA_peak_7098
DPSCF300174	68006	68222	217	68137	23	9.85778	4.31095	7.43818	NA_peak_7099
DPSCF300174	87378	87876	499	87664	213	139.048	10.3634	135.087	NA_peak_7100
DPSCF300174	110950	111154	205	111027	17	6.4371	3.52216	4.36564	NA_peak_7101
DPSCF300174	112284	112508	225	112365	23	11.6517	5.08744	9.12575	NA_peak_7102
DPSCF300174	114386	114595	210	114421	18	5.48208	3.01075	3.54824	NA_peak_7103
DPSCF300174	119447	119778	332	119592	46	38.498	11.8586	35.3961	NA_peak_7104
DPSCF300174	195240	195467	228	195285	20	5.43938	2.84828	3.51806	NA_peak_7105
DPSCF300174	242137	242375	239	242234	26	7.22565	3.07696	5.04999	NA_peak_7106
DPSCF300174	276470	276721	252	276566	94	34.4827	4.722	31.4282	NA_peak_7107
DPSCF300174	359444	359643	200	359524	18	7.42269	3.86233	5.22647	NA_peak_7108
DPSCF300174	404827	405031	205	404986	34	7.10106	2.64858	4.94018	NA_peak_7109
DPSCF300174	442517	442724	208	442641	68	22.084	4.07509	19.2356	NA_peak_7110
DPSCF300174	446684	446898	215	446855	45	16.6944	4.35635	13.9728	NA_peak_7111
DPSCF300174	464587	464794	208	464709	25	5.5077	2.59268	3.57035	NA_peak_7112
DPSCF300174	479552	479781	230	479685	41	16.6864	4.68988	13.9652	NA_peak_7113
DPSCF300174	488423	488683	261	488566	32	7.52722	2.83958	5.3209	NA_peak_7114
DPSCF300174	547219	547487	269	547299	22	5.58514	2.77566	3.63478	NA_peak_7115
DPSCF300175	88720	89038	319	88965	21	5.91568	2.95835	3.92065	NA_peak_7116
DPSCF300175	105279	105551	273	105334	23	4.5894	2.39325	2.81432	NA_peak_7117
DPSCF300175	108713	108998	286	108814	29	10.1408	3.79558	7.70122	NA_peak_7118
DPSCF300175	214060	214478	419	214250	197	59.8894	4.14796	56.5798	NA_peak_7119
DPSCF300175	214817	215849	1033	215004	270	41.5354	2.57874	38.3993	NA_peak_7120
DPSCF300175	234186	234540	355	234190	39	4.05286	1.86052	2.38625	NA_peak_7121
DPSCF300175	279684	279919	236	279732	20	8.26821	4.00109	5.9808	NA_peak_7122
DPSCF300175	300491	300690	200	300552	31	8.05157	3.03051	5.78806	NA_peak_7123
DPSCF300175	302982	303269	288	303095	29	11.8744	4.38482	9.3355	NA_peak_7124
DPSCF300175	339267	339484	218	339363	25	10.709	4.40941	8.23411	NA_peak_7125
DPSCF300176	6389	6658	270	6502	16	6.12694	3.48588	4.0948	NA_peak_7126
DPSCF300176	19450	19649	200	19500	19	6.68915	3.42891	4.57999	NA_peak_7127
DPSCF300176	27818	28064	247	27921	41	24.2818	7.13575	21.3935	NA_peak_7128
DPSCF300176	62091	62295	205	62213	31	13.4906	4.72852	10.8792	NA_peak_7129
DPSCF300176	66428	66627	200	66505	26	11.4119	4.56256	8.89768	NA_peak_7130
DPSCF300176	76155	76569	415	76414	26	9.52729	3.85653	7.13353	NA_peak_7131
DPSCF300176	85609	85875	267	85780	26	8.34062	3.44379	6.04789	NA_peak_7132
DPSCF300176	114077	114317	241	114290	23	5.85618	2.8099	3.86922	NA_peak_7133
DPSCF300176	141859	142119	261	141969	70	25.9482	4.62874	23.0298	NA_peak_7134
DPSCF300176	174229	174571	343	174410	43	19.8695	5.39995	17.0675	NA_peak_7135
DPSCF300176	223145	223357	213	223249	39	14.6812	4.30815	12.0254	NA_peak_7136
DPSCF300176	225093	225398	306	225165	36	12.3369	3.89591	9.7758	NA_peak_7137
DPSCF300176	242463	242773	311	242604	147	55.0525	4.98688	51.7867	NA_peak_7138
DPSCF300176	274790	275349	560	274922	196	117.652	9.07341	113.858	NA_peak_7139
DPSCF300176	275950	276289	340	276038	29	6.52058	2.70505	4.43468	NA_peak_7140
DPSCF300176	288163	288530	368	288365	31	11.3988	4.02697	8.8853	NA_peak_7141
DPSCF300176	318708	319146	439	318945	186	170.632	18.7068	166.406	NA_peak_7142
DPSCF300176	368385	368607	223	368496	31	6.84222	2.7041	4.71492	NA_peak_7143
DPSCF300176	378651	378850	200	378712	28	9.78838	3.76519	7.37366	NA_peak_7144
DPSCF300176	401979	402198	220	402151	24	7.8962	3.45046	5.64812	NA_peak_7145
DPSCF300176	409809	410134	326	409974	181	87.4619	6.73512	83.9147	NA_peak_7146
DPSCF300176	462743	463099	357	462908	204	109.137	7.73835	105.41	NA_peak_7147
DPSCF300176	476084	476387	304	476199	55	7.49925	2.20218	5.29655	NA_peak_7148
DPSCF300176	490802	491039	238	490891	25	7.76564	3.32525	5.53022	NA_peak_7149
DPSCF300176	532503	532984	482	532891	22	5.77243	2.84122	3.79584	NA_peak_7150
DPSCF300176	559344	559871	528	559438	33	11.4707	3.87939	8.95381	NA_peak_7151
DPSCF300176	586693	586993	301	586834	51	15.1475	3.64227	12.4746	NA_peak_7152
DPSCF300176	653155	653366	212	653268	28	8.78613	3.43805	6.45093	NA_peak_7153
DPSCF300176	759255	759531	277	759378	26	9.27036	3.76514	6.89461	NA_peak_7154
DPSCF300176	767694	767900	207	767837	23	7.49223	3.38692	5.28996	NA_peak_7155
DPSCF300176	787097	787332	236	787216	22	6.76156	3.19787	4.64365	NA_peak_7156
DPSCF300176	856822	857312	491	857152	37	12.9905	4.0012	10.3996	NA_peak_7157
DPSCF300176	901569	901842	274	901734	33	16.0503	5.38766	13.347	NA_peak_7158
DPSCF300176	902906	903115	210	903018	16	4.94584	2.94136	3.10368	NA_peak_7159
DPSCF300176	937350	937552	203	937512	25	9.43797	3.92195	7.05077	NA_peak_7160
DPSCF300177	16414	16705	292	16589	35	15.9686	5.10333	13.2673	NA_peak_7161
DPSCF300177	46541	46766	226	46652	75	11.3009	2.38977	8.79199	NA_peak_7162
DPSCF300177	49281	49544	264	49393	83	12.4298	2.40078	9.86491	NA_peak_7163
DPSCF300177	62403	62620	218	62488	32	11.3092	3.91227	8.79958	NA_peak_7164
DPSCF300177	69105	69425	321	69256	164	124.627	13.009	120.781	NA_peak_7165
DPSCF300177	70154	70353	200	70255	22	4.96327	2.56219	3.11961	NA_peak_7166
DPSCF300177	85651	86120	470	86000	32	10.5424	3.68054	8.07861	NA_peak_7167
DPSCF300177	96509	96709	201	96584	72	17.2868	3.20542	14.548	NA_peak_7168
DPSCF300177	101454	101744	291	101598	146	77.676	7.50478	74.2107	NA_peak_7169
DPSCF300177	104217	104460	244	104335	93	35.6635	4.93272	32.5946	NA_peak_7170
DPSCF300177	111459	112122	664	111896	300	229.747	13.8634	224.673	NA_peak_7171
DPSCF300177	188534	188733	200	188595	23	7.22213	3.28834	5.04666	NA_peak_7172
DPSCF300177	321375	321653	279	321445	24	7.72948	3.39081	5.49797	NA_peak_7173
DPSCF300177	325926	326277	352	326117	23	9.47173	4.1525	7.08171	NA_peak_7174
DPSCF300177	329431	329655	225	329582	21	9.38936	4.36842	7.00547	NA_peak_7175
DPSCF300177	338719	338924	206	338842	14	5.06456	3.17965	3.2005	NA_peak_7176
DPSCF300177	364186	364417	232	364236	28	7.00194	2.89184	4.85695	NA_peak_7177
DPSCF300177	369369	369612	244	369427	19	4.61904	2.60027	2.83816	NA_peak_7178
DPSCF300177	386021	386275	255	386189	24	7.75696	3.40061	5.52222	NA_peak_7179
DPSCF300177	409354	409628	275	409478	38	16.5013	4.93425	13.7846	NA_peak_7180
DPSCF300177	416148	416376	229	416290	46	14.1905	3.70558	11.5529	NA_peak_7181
DPSCF300177	483544	483843	300	483628	20	5.69622	2.94589	3.73005	NA_peak_7182
DPSCF300177	518641	518846	206	518784	26	9.77668	3.94634	7.36266	NA_peak_7183
DPSCF300177	525555	525758	204	525670	23	7.804	3.50242	5.56496	NA_peak_7184
DPSCF300177	547808	548111	304	547931	39	18.6801	5.5046	15.9057	NA_peak_7185
DPSCF300177	566456	566710	255	566643	17	4.26292	2.57885	2.55816	NA_peak_7186
DPSCF300177	568101	568321	221	568189	26	9.44601	3.8275	7.05791	NA_peak_7187
DPSCF300177	573382	573897	516	573701	241	288.55	34.8302	282.312	NA_peak_7188
DPSCF300177	576694	576999	306	576887	22	7.38171	3.43094	5.19027	NA_peak_7189
DPSCF300177	588211	588410	200	588270	28	10.7288	4.0864	8.25278	NA_peak_7190
DPSCF300177	593994	594210	217	594136	21	6.39418	3.1376	4.32785	NA_peak_7191
DPSCF300177	599411	599646	236	599463	27	9.75172	3.84199	7.34029	NA_peak_7192
DPSCF300177	613845	614048	204	614011	22	6.11212	2.96168	4.0814	NA_peak_7193
DPSCF300177	641796	642052	257	641971	22	7.46774	3.46387	5.26762	NA_peak_7194
DPSCF300177	685665	685869	205	685831	23	6.8761	3.16402	4.74533	NA_peak_7195
DPSCF300177	686326	686548	223	686487	21	6.4699	3.16638	4.39546	NA_peak_7196
DPSCF300177	686790	687034	245	686907	21	4.1023	2.31648	2.42591	NA_peak_7197
DPSCF300178	23401	23601	201	23480	30	9.15252	3.40902	6.78668	NA_peak_7198
DPSCF300178	58705	58905	201	58848	27	9.29815	3.68619	6.92049	NA_peak_7199
DPSCF300178	104985	105361	377	105203	32	13.6755	4.67805	11.0572	NA_peak_7200
DPSCF300178	122019	122245	227	122067	26	8.97673	3.66208	6.62709	NA_peak_7201
DPSCF300178	176099	176388	290	176344	79	8.08745	1.98515	5.81843	NA_peak_7202
DPSCF300178	186295	186546	252	186427	39	24.5797	7.62112	21.685	NA_peak_7203
DPSCF300178	190975	191331	357	191167	19	6.45833	3.33184	4.38501	NA_peak_7204
DPSCF300178	211471	211711	241	211544	29	10.8421	4.02835	8.35877	NA_peak_7205
DPSCF300178	252401	252605	205	252477	27	7.5714	3.12288	5.35719	NA_peak_7206
DPSCF300178	265629	265865	237	265709	72	5.80434	1.78788	3.82364	NA_peak_7207
DPSCF300178	275756	276111	356	275954	26	9.87884	3.98344	7.45815	NA_peak_7208
DPSCF300178	335908	336273	366	336078	33	14.0074	4.67891	11.3755	NA_peak_7209
DPSCF300178	350476	350844	369	350668	24	9.27002	3.96151	6.89442	NA_peak_7210
DPSCF300179	2231	2485	255	2352	19	9.63303	4.77734	7.23	NA_peak_7211
DPSCF300179	42090	42435	346	42240	32	9.83937	3.47473	7.42087	NA_peak_7212
DPSCF300179	44769	44987	219	44884	56	19.8581	4.3134	17.0563	NA_peak_7213
DPSCF300179	87196	87419	224	87337	17	4.3899	2.63089	2.6572	NA_peak_7214
DPSCF300179	89919	90118	200	90019	19	6.19715	3.22347	4.1552	NA_peak_7215
DPSCF300179	152908	153130	223	152996	24	8.61014	3.71164	6.29088	NA_peak_7216
DPSCF300179	153455	153654	200	153604	20	6.49075	3.25642	4.41132	NA_peak_7217
DPSCF300179	157700	157959	260	157871	25	8.27337	3.50123	5.98524	NA_peak_7218
DPSCF300179	173507	173762	256	173607	26	9.6926	3.91594	7.28563	NA_peak_7219
DPSCF300179	209798	210169	372	210070	27	7.97332	3.24993	5.71755	NA_peak_7220
DPSCF300179	257759	258284	526	257912	92	17.4752	2.78482	14.7313	NA_peak_7221
DPSCF300179	264943	265410	468	265253	97	13.8929	2.36936	11.2645	NA_peak_7222
DPSCF300179	338532	339462	931	338779	288	119.226	5.7353	115.418	NA_peak_7223
DPSCF300180	21634	21842	209	21746	35	10.2983	3.40932	7.84853	NA_peak_7224
DPSCF300180	25818	26154	337	25986	23	7.51992	3.3971	5.3153	NA_peak_7225
DPSCF300180	33639	34023	385	33880	27	11.8071	4.59145	9.27235	NA_peak_7226
DPSCF300180	48468	48767	300	48613	22	11.4429	5.15396	8.92717	NA_peak_7227
DPSCF300180	49701	49940	240	49854	18	6.13566	3.2874	4.1014	NA_peak_7228
DPSCF300180	53076	53298	223	53172	21	6.87904	3.3239	4.74794	NA_peak_7229
DPSCF300180	127756	128057	302	127910	185	98.4142	7.63323	94.7752	NA_peak_7230
DPSCF300180	153075	154128	1054	153218	113	24.8584	3.1163	21.9593	NA_peak_7231
DPSCF300180	162411	162695	285	162574	35	12.6295	4.0584	10.0561	NA_peak_7232
DPSCF300180	177406	177826	421	177694	38	9.06969	2.95127	6.71319	NA_peak_7233
DPSCF300180	196441	196834	394	196650	32	14.7456	5.05068	12.0862	NA_peak_7234
DPSCF300180	267250	267455	206	267373	25	9.78427	4.05178	7.36968	NA_peak_7235
DPSCF300180	271978	272972	995	272672	107	45.9397	5.63596	42.7583	NA_peak_7236
DPSCF300180	303180	303543	364	303485	23	8.10177	3.61447	5.83076	NA_peak_7237
DPSCF300180	311478	311697	220	311578	27	9.46694	3.74378	7.07767	NA_peak_7238
DPSCF300180	323465	323664	200	323537	22	6.91694	3.25556	4.78081	NA_peak_7239
DPSCF300180	361271	361551	281	361409	58	16.6371	3.59732	13.917	NA_peak_7240
DPSCF300180	401261	401627	367	401549	22	7.33917	3.41471	5.15072	NA_peak_7241
DPSCF300180	421656	421882	227	421754	20	11.1109	5.34145	8.61488	NA_peak_7242
DPSCF300181	9524	9839	316	9642	26	9.41376	3.81601	7.028	NA_peak_7243
DPSCF300181	11644	11870	227	11707	23	6.8761	3.16402	4.74533	NA_peak_7244
DPSCF300181	59542	59762	221	59693	31	10.5816	3.76998	8.11622	NA_peak_7245
DPSCF300181	66565	66797	233	66702	22	6.07826	2.94958	4.05154	NA_peak_7246
DPSCF300181	68710	68942	233	68891	20	5.61658	2.91549	3.6606	NA_peak_7247
DPSCF300181	85816	86105	290	85959	34	10.3649	3.49015	7.91095	NA_peak_7248
DPSCF300181	128623	129176	554	128767	23	7.81855	3.50785	5.57642	NA_peak_7249
DPSCF300181	136893	137151	259	136993	25	7.93954	3.38503	5.68656	NA_peak_7250
DPSCF300181	145107	145467	361	145297	75	42.5165	7.57861	39.3706	NA_peak_7251
DPSCF300181	201558	201856	299	201672	24	6.99388	3.13351	4.85087	NA_peak_7252
DPSCF300181	225764	225986	223	225916	26	11.0242	4.4121	8.53181	NA_peak_7253
DPSCF300181	240237	240436	200	240338	19	7.36482	3.72022	5.17497	NA_peak_7254
DPSCF300181	248740	248994	255	248898	83	39.1347	6.11099	36.0253	NA_peak_7255
DPSCF300181	253970	254229	260	254040	28	10.2693	3.92769	7.82181	NA_peak_7256
DPSCF300181	264126	264720	595	264209	70	13.3817	2.73494	10.7737	NA_peak_7257
DPSCF300181	287530	287808	279	287766	20	5.75392	2.968	3.77942	NA_peak_7258
DPSCF300181	297185	297425	241	297308	26	11.5809	4.62903	9.05971	NA_peak_7259
DPSCF300181	298874	299180	307	298972	20	7.75624	3.77929	5.52154	NA_peak_7260
DPSCF300181	299256	299524	269	299406	32	14.0984	4.8233	11.4635	NA_peak_7261
DPSCF300181	335880	336155	276	336016	21	7.16012	3.43411	4.99209	NA_peak_7262
DPSCF300181	337166	337423	258	337247	26	11.3494	4.53813	8.83788	NA_peak_7263
DPSCF300181	346437	346744	308	346573	14	15.7528	9.41113	13.0591	NA_peak_7264
DPSCF300182	2466	2692	227	2587	20	7.9104	3.84545	5.66097	NA_peak_7265
DPSCF300182	20067	20349	283	20192	28	8.13778	3.23441	5.8629	NA_peak_7266
DPSCF300182	26849	27072	224	26965	57	9.64706	2.48873	7.24286	NA_peak_7267
DPSCF300182	57654	57853	200	57731	21	8.79454	4.10847	6.45842	NA_peak_7268
DPSCF300182	60655	60859	205	60799	25	11.3583	4.6702	8.84652	NA_peak_7269
DPSCF300182	62031	62482	452	62271	40	22.0411	6.49688	19.1938	NA_peak_7270
DPSCF300182	74827	75181	355	74990	41	20.6466	5.88302	17.8282	NA_peak_7271
DPSCF300182	78830	79089	260	78978	23	9.3785	4.1147	6.9956	NA_peak_7272
DPSCF300182	111101	111329	229	111236	22	5.54446	2.76151	3.6003	NA_peak_7273
DPSCF300182	120532	120867	336	120768	20	5.03382	2.69677	3.17611	NA_peak_7274
DPSCF300182	127708	127973	266	127811	31	11.0206	3.90686	8.52826	NA_peak_7275
DPSCF300182	129662	129866	205	129756	28	9.61932	3.70893	7.21848	NA_peak_7276
DPSCF300182	186600	186931	332	186760	75	26.7215	4.4885	23.7891	NA_peak_7277
DPSCF300182	189863	190283	421	190120	31	16.2305	5.74793	13.5221	NA_peak_7278
DPSCF300182	190940	191163	224	191058	24	8.00984	3.49141	5.75137	NA_peak_7279
DPSCF300182	194192	194391	200	194330	29	10.0631	3.77025	7.63074	NA_peak_7280
DPSCF300182	242152	242413	262	242294	33	13.6637	4.56547	11.0461	NA_peak_7281
DPSCF300182	243118	243382	265	243194	21	5.65967	2.86425	3.69869	NA_peak_7282
DPSCF300182	256274	256617	344	256453	26	9.44602	3.8275	7.05791	NA_peak_7283
DPSCF300182	275289	275592	304	275417	21	7.84825	3.71098	5.60386	NA_peak_7284
DPSCF300182	275881	276114	234	276026	22	8.38627	3.82484	6.08927	NA_peak_7285
DPSCF300182	306030	306263	234	306170	41	14.188	4.02204	11.5508	NA_peak_7286
DPSCF300182	331764	331970	207	331888	51	13.8592	3.39007	11.2318	NA_peak_7287
DPSCF300182	338942	339271	330	339097	28	10.7815	4.10484	8.30247	NA_peak_7288
DPSCF300182	437116	437480	365	437350	34	15.5076	5.06841	12.8218	NA_peak_7289
DPSCF300182	442873	443114	242	443051	22	6.76156	3.19787	4.64365	NA_peak_7290
DPSCF300182	455341	455556	216	455492	25	9.78426	4.05178	7.36968	NA_peak_7291
DPSCF300182	505761	506123	363	506046	23	8.5929	3.80305	6.27614	NA_peak_7292
DPSCF300182	532806	533023	218	532880	28	11.9344	4.51929	9.39327	NA_peak_7293
DPSCF300182	535375	535735	361	535559	51	20.9901	4.92457	18.1636	NA_peak_7294
DPSCF300182	559057	559298	242	559225	22	6.94326	3.26538	4.80446	NA_peak_7295
DPSCF300182	569380	569630	251	569498	47	22.9444	5.83759	20.0794	NA_peak_7296
DPSCF300182	573384	573848	465	573694	27	9.81651	3.86452	7.40006	NA_peak_7297
DPSCF300182	577209	577416	208	577290	46	17.3883	4.45106	14.6465	NA_peak_7298
DPSCF300182	578234	578433	200	578276	23	6.59694	3.0653	4.50021	NA_peak_7299
DPSCF300182	616467	616705	239	616506	21	4.50295	2.45369	2.74315	NA_peak_7300
DPSCF300182	644083	644323	241	644154	27	9.00091	3.58591	6.6489	NA_peak_7301
DPSCF300182	662729	662959	231	662836	32	14.12	4.8308	11.4844	NA_peak_7302
DPSCF300182	663222	663615	394	663482	30	13.2888	4.77564	10.6853	NA_peak_7303
DPSCF300182	666726	666939	214	666796	22	6.5486	3.11955	4.45773	NA_peak_7304
DPSCF300183	9873	10072	200	9920	23	5.00408	2.52707	3.15135	NA_peak_7305
DPSCF300183	10444	10756	313	10688	27	11.5396	4.48979	9.01982	NA_peak_7306
DPSCF300183	42713	42912	200	42818	28	7.76433	3.11984	5.52899	NA_peak_7307
DPSCF300183	48858	49280	423	49103	33	9.46781	3.30639	7.07851	NA_peak_7308
DPSCF300183	78571	78798	228	78629	22	4.15526	2.29353	2.46888	NA_peak_7309
DPSCF300183	122254	122736	483	122561	92	23.5971	3.44157	20.7205	NA_peak_7310
DPSCF300183	144705	144968	264	144821	86	23.2699	3.57038	20.3993	NA_peak_7311
DPSCF300183	152163	152375	213	152322	24	6.49373	2.96384	4.41261	NA_peak_7312
DPSCF300183	213392	213611	220	213474	24	5.96319	2.78829	3.96004	NA_peak_7313
DPSCF300183	264326	265083	758	264930	26	4.74078	2.32329	2.93989	NA_peak_7314
DPSCF300183	267366	267774	409	267645	28	8.13778	3.23441	5.8629	NA_peak_7315
DPSCF300183	304616	304817	202	304735	25	8.57997	3.60965	6.26535	NA_peak_7316
DPSCF300183	319867	320119	253	320019	19	6.91526	3.5252	4.77931	NA_peak_7317
DPSCF300183	342070	342634	565	342334	74	63.1139	13.9233	59.7749	NA_peak_7318
DPSCF300183	378606	378841	236	378753	22	8.76675	3.97948	6.43394	NA_peak_7319
DPSCF300184	20237	20444	208	20310	18	5.75848	3.12652	3.78315	NA_peak_7320
DPSCF300184	24291	24546	256	24417	23	8.86173	3.9083	6.52094	NA_peak_7321
DPSCF300184	30883	31114	232	31013	24	9.06525	3.88309	6.70939	NA_peak_7322
DPSCF300184	47859	48298	440	47890	27	6.01333	2.65169	3.99865	NA_peak_7323
DPSCF300184	106740	107006	267	106851	47	21.6185	5.46354	18.7799	NA_peak_7324
DPSCF300184	158091	158392	302	158227	22	6.33182	3.0407	4.27384	NA_peak_7325
DPSCF300184	161817	162063	247	161943	33	13.8038	4.61151	11.1785	NA_peak_7326
DPSCF300184	167857	168113	257	168031	32	13.6548	4.67102	11.0381	NA_peak_7327
DPSCF300184	180070	180450	381	180429	39	5.24186	2.09903	3.35141	NA_peak_7328
DPSCF300184	193467	193791	325	193626	133	90.2791	10.5648	86.7093	NA_peak_7329
DPSCF300184	212841	213081	241	213003	28	10.6417	4.05605	8.1712	NA_peak_7330
DPSCF300184	279251	279539	289	279389	27	7.72682	3.17173	5.49691	NA_peak_7331
DPSCF300184	307213	307412	200	307301	30	7.7685	3.00533	5.53299	NA_peak_7332
DPSCF300184	308147	308367	221	308298	37	11.4929	3.59873	8.97473	NA_peak_7333
DPSCF300184	336662	337324	663	336965	49	42.9785	12.9987	39.8279	NA_peak_7334
DPSCF300185	2005	2238	234	2180	19	9.63303	4.77734	7.23	NA_peak_7335
DPSCF300185	44700	44943	244	44873	21	6.36918	3.12812	4.30735	NA_peak_7336
DPSCF300185	58304	58644	341	58456	21	6.96189	3.35621	4.82102	NA_peak_7337
DPSCF300185	93371	93678	308	93545	32	11.6357	4.01334	9.11211	NA_peak_7338
DPSCF300185	113952	114276	325	114088	138	45.3397	4.37077	42.1649	NA_peak_7339
DPSCF300185	143389	143688	300	143561	29	10.0322	3.76021	7.60149	NA_peak_7340
DPSCF300185	201190	201422	233	201289	28	8.55894	3.366	6.24718	NA_peak_7341
DPSCF300185	242469	242714	246	242566	27	6.98494	2.94167	4.84247	NA_peak_7342
DPSCF300185	251242	251476	235	251386	62	24.0369	4.76744	21.1523	NA_peak_7343
DPSCF300185	261712	261941	230	261875	48	17.0109	4.21635	14.2796	NA_peak_7344
DPSCF300185	291072	291335	264	291214	47	32.136	8.91091	29.1122	NA_peak_7345
DPSCF300185	294269	294609	341	294423	80	71.6976	15.4328	68.2833	NA_peak_7346
DPSCF300185	299923	300233	311	300090	78	47.1806	8.31829	43.9876	NA_peak_7347
DPSCF300185	382108	382314	207	382191	67	20.7035	3.8939	17.8839	NA_peak_7348
DPSCF300185	393891	394092	202	393940	24	7.72948	3.39081	5.49797	NA_peak_7349
DPSCF300186	2127	2363	237	2249	45	8.74599	2.63411	6.41566	NA_peak_7350
DPSCF300186	2710	2936	227	2828	79	20.5303	3.43274	17.7142	NA_peak_7351
DPSCF300186	5048	5440	393	5229	102	30.8003	3.96759	27.795	NA_peak_7352
DPSCF300186	7829	8269	441	8153	83	12.7781	2.43778	10.1965	NA_peak_7353
DPSCF300186	10849	11274	426	11113	85	18.2734	3.00534	15.5091	NA_peak_7354
DPSCF300186	11956	12288	333	12096	76	23.8288	3.99608	20.9482	NA_peak_7355
DPSCF300186	17928	18453	526	18220	97	18.4833	2.80091	15.7132	NA_peak_7356
DPSCF300186	19821	20047	227	19954	60	8.12687	2.21387	5.85357	NA_peak_7357
DPSCF300186	20495	20808	314	20693	81	17.2646	2.97602	14.5266	NA_peak_7358
DPSCF300186	22250	22628	379	22512	65	9.38511	2.30642	7.00158	NA_peak_7359
DPSCF300186	25842	26365	524	26178	71	13.8449	2.77346	11.218	NA_peak_7360
DPSCF300186	59910	60226	317	60070	189	107.181	8.34287	103.469	NA_peak_7361
DPSCF300186	83362	83562	201	83473	47	14.8069	3.78442	12.1451	NA_peak_7362
DPSCF300186	227263	227554	292	227405	161	84.7985	7.46138	81.2737	NA_peak_7363
DPSCF300186	230759	231421	663	230918	123	38.7838	4.1782	35.6783	NA_peak_7364
DPSCF300186	288565	288800	236	288710	78	21.1941	3.5517	18.3642	NA_peak_7365
DPSCF300187	49829	50060	232	49971	19	8.72011	4.33718	6.39134	NA_peak_7366
DPSCF300187	84516	84715	200	84626	23	5.96043	2.84529	3.95897	NA_peak_7367
DPSCF300187	111608	111853	246	111781	29	10.9622	4.06898	8.47303	NA_peak_7368
DPSCF300187	129270	129519	250	129402	25	9.17255	3.82392	6.80564	NA_peak_7369
DPSCF300187	171065	171282	218	171154	23	7.73173	3.47548	5.49972	NA_peak_7370
DPSCF300187	192525	192756	232	192617	69	25.2519	4.56355	22.3456	NA_peak_7371
DPSCF300187	193601	193928	328	193842	31	8.05157	3.03051	5.78806	NA_peak_7372
DPSCF300187	278592	278821	230	278728	30	10.7968	3.9221	8.3164	NA_peak_7373
DPSCF300187	295526	295726	201	295565	41	6.30179	2.26716	4.24675	NA_peak_7374
DPSCF300187	332942	333193	252	333001	25	7.09068	3.098	4.93066	NA_peak_7375
DPSCF300188	1576	1885	310	1729	14	5.85582	3.583	3.86913	NA_peak_7376
DPSCF300188	40444	40653	210	40529	25	9.94567	4.11305	7.52086	NA_peak_7377
DPSCF300188	62924	63142	219	63008	89	13.4484	2.42503	10.8381	NA_peak_7378
DPSCF300188	74288	74547	260	74453	30	10.5878	3.85476	8.12212	NA_peak_7379
DPSCF300188	126106	126310	205	126219	31	9.24587	3.36943	6.87321	NA_peak_7380
DPSCF300188	128586	128807	222	128671	30	8.80318	3.30479	6.46666	NA_peak_7381
DPSCF300188	149337	149766	430	149671	31	8.05157	3.03051	5.78806	NA_peak_7382
DPSCF300188	157200	157427	228	157275	91	20.2959	3.09995	17.4848	NA_peak_7383
DPSCF300188	164161	164438	278	164289	32	9.92064	3.4982	7.49756	NA_peak_7384
DPSCF300188	166196	166432	237	166293	64	30.7426	6.03432	27.7383	NA_peak_7385
DPSCF300188	179585	179856	272	179708	141	70.2438	6.87663	66.841	NA_peak_7386
DPSCF300188	192537	192967	431	192758	335	227.27	11.3216	222.226	NA_peak_7387
DPSCF300188	197676	198258	583	198082	223	130.415	8.80874	126.525	NA_peak_7388
DPSCF300188	199141	199387	247	199271	88	34.0106	4.94601	30.9619	NA_peak_7389
DPSCF300188	205437	205718	282	205580	51	19.0613	4.47449	16.2769	NA_peak_7390
DPSCF300188	206928	207242	315	207100	106	34.0807	4.20775	31.0313	NA_peak_7391
DPSCF300188	207992	208268	277	208120	121	46.0815	5.00674	42.8991	NA_peak_7392
DPSCF300188	213495	213718	224	213611	95	19.3457	2.9211	16.5548	NA_peak_7393
DPSCF300188	216650	217134	485	216769	83	13.879	2.55596	11.2512	NA_peak_7394
DPSCF300188	217396	218280	885	218035	111	26.4812	3.30126	23.5533	NA_peak_7395
DPSCF300188	285761	285978	218	285798	22	6.10081	2.95764	4.07199	NA_peak_7396
DPSCF300188	310481	310879	399	310782	33	10.8766	3.70431	8.39198	NA_peak_7397
DPSCF300188	334286	334631	346	334447	48	27.7066	7.16187	24.7576	NA_peak_7398
DPSCF300188	351858	352074	217	351984	23	5.00408	2.52707	3.15135	NA_peak_7399
DPSCF300188	401365	401698	334	401518	26	8.39608	3.46255	6.09816	NA_peak_7400
DPSCF300188	431767	431976	210	431783	23	7.2486	3.29794	5.0704	NA_peak_7401
DPSCF300188	436396	436660	265	436516	28	11.014	4.18666	8.5219	NA_peak_7402
DPSCF300188	449588	449795	208	449698	29	6.07222	2.58144	4.04668	NA_peak_7403
DPSCF300188	486793	487122	330	486966	39	10.1386	3.15368	7.69994	NA_peak_7404
DPSCF300188	498357	498674	318	498487	26	4.74078	2.32329	2.93989	NA_peak_7405
DPSCF300188	532579	532778	200	532665	23	7.51992	3.3971	5.3153	NA_peak_7406
DPSCF300188	542580	542779	200	542615	17	5.28784	3.0093	3.39093	NA_peak_7407
DPSCF300188	544611	544862	252	544686	30	8.07024	3.09128	5.80363	NA_peak_7408
DPSCF300188	564201	564409	209	564300	29	11.3154	4.18969	8.80542	NA_peak_7409
DPSCF300188	589254	589516	263	589392	25	8.63999	3.63107	6.31838	NA_peak_7410
DPSCF300188	602046	602246	201	602092	33	4.83526	2.14241	3.02016	NA_peak_7411
DPSCF300188	610795	611022	228	610865	16	9.85687	5.44124	7.43747	NA_peak_7412
DPSCF300189	1019	1266	248	1145	19	11.669	5.82698	9.14159	NA_peak_7413
DPSCF300189	1764	2012	249	1906	19	10.5579	5.2429	8.09349	NA_peak_7414
DPSCF300189	2297	2882	586	2844	68	9.56642	2.28409	7.17063	NA_peak_7415
DPSCF300189	18864	19165	302	19018	21	4.94576	2.60818	3.10368	NA_peak_7416
DPSCF300189	32626	32881	256	32746	18	5.48208	3.01075	3.54824	NA_peak_7417
DPSCF300189	34937	35397	461	35334	24	7.59385	3.34266	5.3774	NA_peak_7418
DPSCF300189	44789	45000	212	44851	20	5.85954	3.00865	3.87179	NA_peak_7419
DPSCF300189	51497	52077	581	51822	22	6.72338	3.18376	4.60972	NA_peak_7420
DPSCF300189	68195	68405	211	68362	26	6.28061	2.78076	4.22788	NA_peak_7421
DPSCF300189	90341	90677	337	90535	35	17.5184	5.63816	14.7731	NA_peak_7422
DPSCF300189	108721	109067	347	108831	18	6.13566	3.2874	4.1014	NA_peak_7423
DPSCF300189	110080	110570	491	110374	45	28.5576	7.97362	25.5932	NA_peak_7424
DPSCF300189	167550	167783	234	167671	25	9.14007	3.81201	6.77552	NA_peak_7425
DPSCF300189	170874	171183	310	171010	30	13.891	4.99637	11.2626	NA_peak_7426
DPSCF300189	184272	184684	413	184449	23	8.57646	3.79666	6.26213	NA_peak_7427
DPSCF300189	208871	209095	225	208968	34	13.9383	4.55048	11.3081	NA_peak_7428
DPSCF300189	214091	214299	209	214189	26	7.48681	3.16114	5.28477	NA_peak_7429
DPSCF300189	243555	243758	204	243701	28	11.1605	4.23866	8.6596	NA_peak_7430
DPSCF300190	9829	10150	322	9966	28	19.1794	7.64478	16.3928	NA_peak_7431
DPSCF300190	10838	11208	371	11029	50	41.948	12.2132	38.8076	NA_peak_7432
DPSCF300190	30605	30813	209	30716	23	10.2035	4.45546	7.75947	NA_peak_7433
DPSCF300190	31949	32237	289	32132	23	9.83796	4.30274	7.42015	NA_peak_7434
DPSCF300190	52641	52862	222	52742	27	9.62381	3.79771	7.22186	NA_peak_7435
DPSCF300190	81598	81837	240	81651	27	15.1944	5.98928	12.5204	NA_peak_7436
DPSCF300190	92244	92709	466	92600	28	12.1395	4.59536	9.59005	NA_peak_7437
DPSCF300190	98650	99074	425	98843	21	7.47112	3.55799	5.27059	NA_peak_7438
DPSCF300190	100884	101083	200	100911	20	6.51768	3.26718	4.43227	NA_peak_7439
DPSCF300190	107430	107641	212	107474	27	11.0868	4.32055	8.59136	NA_peak_7440
DPSCF300190	121663	121957	295	121786	24	6.96963	3.12519	4.82825	NA_peak_7441
DPSCF300190	150196	150495	300	150357	28	11.0504	4.19954	8.55674	NA_peak_7442
DPSCF300190	179034	179340	307	179165	27	9.62381	3.79771	7.22186	NA_peak_7443
DPSCF300190	182001	182216	216	182141	58	17.3107	3.7177	14.5711	NA_peak_7444
DPSCF300190	185619	185842	224	185740	27	9.88186	3.88731	7.46076	NA_peak_7445
DPSCF300190	188679	188878	200	188853	22	7.06324	3.3103	4.90697	NA_peak_7446
DPSCF300190	194780	194982	203	194852	25	7.19817	3.13369	5.02691	NA_peak_7447
DPSCF300190	201747	201946	200	201857	25	6.53722	2.9171	4.44945	NA_peak_7448
DPSCF300190	203812	204142	331	203965	221	116.442	7.61662	112.656	NA_peak_7449
DPSCF300190	247792	247995	204	247886	24	7.46114	3.29585	5.26147	NA_peak_7450
DPSCF300190	273695	274093	399	273732	23	6.51465	3.03646	4.42961	NA_peak_7451
DPSCF300190	283850	284057	208	283928	28	9.5437	3.68391	7.14903	NA_peak_7452
DPSCF300190	284264	284508	245	284366	39	17.1117	5.01361	14.378	NA_peak_7453
DPSCF300190	287143	287415	273	287264	38	10.6446	3.32547	8.17411	NA_peak_7454
DPSCF300190	315627	316003	377	315664	21	7.8645	3.71765	5.61873	NA_peak_7455
DPSCF300191	14157	14471	315	14300	28	11.8337	4.4822	9.29704	NA_peak_7456
DPSCF300191	79174	79381	208	79258	77	16.258	2.94435	13.5481	NA_peak_7457
DPSCF300191	85450	85740	291	85602	89	16.1079	2.69498	13.403	NA_peak_7458
DPSCF300191	141892	142107	216	141989	63	4.94211	1.7495	3.10368	NA_peak_7459
DPSCF300191	201978	202218	241	202100	94	24.1145	3.44783	21.2285	NA_peak_7460
DPSCF300191	239160	239412	253	239301	37	13.8323	4.2382	11.2059	NA_peak_7461
DPSCF300191	337325	337581	257	337448	68	24.7393	4.52972	21.8423	NA_peak_7462
DPSCF300191	400627	400934	308	400760	61	21.5298	4.34271	18.6927	NA_peak_7463
DPSCF300191	401694	401943	250	401832	95	34.27	4.64899	31.2186	NA_peak_7464
DPSCF300191	435202	435468	267	435329	132	56.4428	5.70693	53.1645	NA_peak_7465
DPSCF300191	448321	448527	207	448422	70	17.9016	3.3521	15.1461	NA_peak_7466
DPSCF300191	468255	468545	291	468412	78	21.1941	3.5517	18.3642	NA_peak_7467
DPSCF300191	575300	575515	216	575385	27	10.6401	4.15703	8.16977	NA_peak_7468
DPSCF300191	671651	672007	357	671816	31	13.7045	4.80392	11.0841	NA_peak_7469
DPSCF300191	695776	696051	276	695888	26	9.22318	3.74848	6.85243	NA_peak_7470
DPSCF300191	725734	725950	217	725841	25	10.2228	4.2194	7.77801	NA_peak_7471
DPSCF300191	810398	810663	266	810473	18	4.03835	2.4333	2.37595	NA_peak_7472
DPSCF300191	822190	822436	247	822333	101	41.5647	5.35252	38.4283	NA_peak_7473
DPSCF300191	852255	852580	326	852421	35	10.9694	3.58987	8.47962	NA_peak_7474
DPSCF300191	872130	872537	408	872281	39	18.1666	5.34067	15.4052	NA_peak_7475
DPSCF300191	880620	880857	238	880742	47	20.2267	5.08829	17.417	NA_peak_7476
DPSCF300191	915545	915784	240	915714	28	8.73202	3.42082	6.40256	NA_peak_7477
DPSCF300191	936647	936984	338	936819	53	12.6896	3.09598	10.1122	NA_peak_7478
DPSCF300191	1013678	1013923	246	1013754	35	11.8468	3.83348	9.3097	NA_peak_7479
DPSCF300192	1920	2148	229	2017	42	20.1184	5.59058	17.3106	NA_peak_7480
DPSCF300192	63029	63296	268	63121	30	7.52151	2.9358	5.31598	NA_peak_7481
DPSCF300192	102837	103043	207	102954	24	10.5789	4.48202	8.11356	NA_peak_7482
DPSCF300192	115827	116109	283	115954	19	8.51186	4.23953	6.20367	NA_peak_7483
DPSCF300192	159011	159213	203	159114	54	14.9515	3.46566	12.2845	NA_peak_7484
DPSCF300192	184688	184890	203	184778	65	18.1341	3.56268	15.3733	NA_peak_7485
DPSCF300192	220893	221094	202	221016	59	9.74484	2.46233	7.33365	NA_peak_7486
DPSCF300192	250209	250447	239	250249	28	8.0029	3.19281	5.74504	NA_peak_7487
DPSCF300192	281621	281939	319	281789	125	41.6765	4.40317	38.5389	NA_peak_7488
DPSCF300192	337374	337734	361	337567	26	8.81215	3.60495	6.47526	NA_peak_7489
DPSCF300192	434535	434804	270	434663	58	42.7356	10.4384	39.5872	NA_peak_7490
DPSCF300193	26947	27568	622	27345	202	143.559	11.8405	139.562	NA_peak_7491
DPSCF300193	62176	62445	270	62350	36	19.1449	6.07786	16.359	NA_peak_7492
DPSCF300193	69471	69671	201	69502	15	7.85555	4.50813	5.6105	NA_peak_7493
DPSCF300193	76851	77083	233	76945	18	5.86321	3.17086	3.87473	NA_peak_7494
DPSCF300193	111171	111382	212	111340	19	8.11619	4.05685	5.84405	NA_peak_7495
DPSCF300193	168450	168754	305	168644	30	13.9603	5.02216	11.3299	NA_peak_7496
DPSCF300193	249412	249710	299	249652	23	7.98095	3.5688	5.7246	NA_peak_7497
DPSCF300193	333668	333892	225	333826	24	9.82867	4.17959	7.41166	NA_peak_7498
DPSCF300193	370672	371048	377	370906	34	16.5896	5.44531	13.8705	NA_peak_7499
DPSCF300193	383991	384428	438	384105	20	6.26724	3.16773	4.21666	NA_peak_7500
DPSCF300194	14861	15376	516	15053	23	9.47173	4.1525	7.08171	NA_peak_7501
DPSCF300194	18166	18479	314	18295	21	8.98675	4.19162	6.63559	NA_peak_7502
DPSCF300194	20347	20575	229	20465	21	5.43705	2.78342	3.51806	NA_peak_7503
DPSCF300194	29401	29863	463	29749	17	6.5496	3.57416	4.45828	NA_peak_7504
DPSCF300194	39395	39613	219	39462	21	6.73031	3.26624	4.61584	NA_peak_7505
DPSCF300194	58175	58375	201	58246	27	9.59217	3.7868	7.19418	NA_peak_7506
DPSCF300194	99713	100092	380	99773	21	6.59853	3.21553	4.50021	NA_peak_7507
DPSCF300194	139945	140304	360	139993	18	5.13055	2.86604	3.25637	NA_peak_7508
DPSCF300194	169917	170119	203	169980	20	3.67847	2.21119	2.09589	NA_peak_7509
DPSCF300194	188536	188735	200	188598	44	6.17333	2.17921	4.13471	NA_peak_7510
DPSCF300194	200565	200788	224	200708	23	6.51465	3.03646	4.42961	NA_peak_7511
DPSCF300194	209342	210014	673	209849	198	80.3398	5.52	76.8527	NA_peak_7512
DPSCF300194	239254	239883	630	239678	160	172.966	25.6851	168.717	NA_peak_7513
DPSCF300194	243594	243877	284	243874	18	3.96185	2.40387	2.31399	NA_peak_7514
DPSCF300194	252893	253590	698	253169	42	36.3874	12.1156	33.31	NA_peak_7515
DPSCF300194	268183	268551	369	268329	41	24.6378	7.26688	21.7424	NA_peak_7516
DPSCF300194	293782	294146	365	294056	27	8.87104	3.54254	6.52866	NA_peak_7517
DPSCF300194	316968	317185	218	317121	18	7.77654	4.02755	5.53953	NA_peak_7518
DPSCF300195	51031	51254	224	51129	27	11.0868	4.32055	8.59136	NA_peak_7519
DPSCF300195	56720	56942	223	56868	19	8.11619	4.05685	5.84405	NA_peak_7520
DPSCF300195	58234	58573	340	58415	32	17.9941	6.28742	15.2368	NA_peak_7521
DPSCF300195	97322	97644	323	97403	34	7.10106	2.64858	4.94018	NA_peak_7522
DPSCF300195	109501	109878	378	109742	30	8.07024	3.09128	5.80363	NA_peak_7523
DPSCF300195	161075	161546	472	161221	33	11.1763	3.79207	8.67416	NA_peak_7524
DPSCF300195	184921	185146	226	185043	34	11.0641	3.68532	8.56947	NA_peak_7525
DPSCF300195	310548	310756	209	310704	16	6.15891	3.50113	4.12189	NA_peak_7526
DPSCF300195	330555	330968	414	330655	29	8.7185	3.34595	6.38999	NA_peak_7527
DPSCF300195	362299	362504	206	362325	20	4.46576	2.48963	2.71336	NA_peak_7528
DPSCF300195	369274	369473	200	369421	18	5.97033	3.21647	3.96498	NA_peak_7529
DPSCF300195	371719	372092	374	371888	23	7.81855	3.50785	5.57642	NA_peak_7530
DPSCF300195	400117	400347	231	400240	70	26.1321	4.66102	23.2102	NA_peak_7531
DPSCF300195	421068	421486	419	421240	126	44.9325	4.69978	41.7618	NA_peak_7532
DPSCF300195	424507	424748	242	424618	46	12.863	3.41925	10.277	NA_peak_7533
DPSCF300195	424973	425172	200	425076	28	7.43291	3.01978	5.23602	NA_peak_7534
DPSCF300195	461860	462174	315	462032	44	21.4785	5.76307	18.6423	NA_peak_7535
DPSCF300195	564619	564823	205	564779	22	9.13327	4.13133	6.76892	NA_peak_7536
DPSCF300195	565061	565304	244	565218	23	10.2663	4.48197	7.81906	NA_peak_7537
DPSCF300195	618740	619123	384	619115	17	6.08494	3.36148	4.0574	NA_peak_7538
DPSCF300196	16759	16983	225	16885	30	9.87393	3.62946	7.45348	NA_peak_7539
DPSCF300196	111241	111443	203	111288	24	6.86176	3.08828	4.73306	NA_peak_7540
DPSCF300196	168734	169018	285	168871	24	16.7716	7.3982	14.0473	NA_peak_7541
DPSCF300196	212057	212272	216	212146	34	9.23499	3.18641	6.86366	NA_peak_7542
DPSCF300196	262996	263221	226	263057	58	16.6371	3.59732	13.917	NA_peak_7543
DPSCF300196	409545	409780	236	409685	22	6.5486	3.11955	4.45773	NA_peak_7544
DPSCF300196	416455	416689	235	416567	81	30.9175	4.84286	27.9106	NA_peak_7545
DPSCF300196	437681	437943	263	437819	46	12.863	3.41925	10.277	NA_peak_7546
DPSCF300196	542841	543048	208	542945	61	19.9096	4.042	17.1065	NA_peak_7547
DPSCF300196	582900	583132	233	582999	82	32.2874	5.00554	29.262	NA_peak_7548
DPSCF300196	583552	583934	383	583676	56	13.2804	3.0946	10.6772	NA_peak_7549
DPSCF300196	588991	589257	267	589113	92	35.924	5.02014	32.852	NA_peak_7550
DPSCF300196	598670	599029	360	598850	247	162.958	10.6415	158.815	NA_peak_7551
DPSCF300196	694520	694740	221	694666	98	17.6617	2.70626	14.9136	NA_peak_7552
DPSCF300196	695045	695277	233	695155	86	26.6918	4.00704	23.7601	NA_peak_7553
DPSCF300196	700888	701149	262	701020	99	33.5274	4.39098	30.4854	NA_peak_7554
DPSCF300196	713246	713476	231	713373	81	26.5636	4.18634	23.6343	NA_peak_7555
DPSCF300196	735606	736071	466	735619	33	5.15227	2.21658	3.27585	NA_peak_7556
DPSCF300196	763115	763316	202	763249	27	7.00651	2.94825	4.85952	NA_peak_7557
DPSCF300196	800924	801154	231	801009	24	7.40885	3.2775	5.21486	NA_peak_7558
DPSCF300196	808762	809050	289	808872	21	5.43705	2.78342	3.51806	NA_peak_7559
DPSCF300197	3781	3980	200	3883	20	6.66836	3.32767	4.56134	NA_peak_7560
DPSCF300197	9212	9574	363	9403	36	18.8293	5.96341	16.0507	NA_peak_7561
DPSCF300197	11593	11919	327	11739	21	7.14573	3.42843	4.97868	NA_peak_7562
DPSCF300197	27163	27469	307	27271	35	14.2723	4.55469	11.6296	NA_peak_7563
DPSCF300197	30045	30259	215	30089	33	8.5737	3.06572	6.25955	NA_peak_7564
DPSCF300197	36498	36811	314	36692	25	9.50591	3.94724	7.11352	NA_peak_7565
DPSCF300197	49200	49493	294	49300	24	10.1941	4.32552	7.75091	NA_peak_7566
DPSCF300197	58387	58588	202	58477	16	6.9236	3.87399	4.78706	NA_peak_7567
DPSCF300197	59033	59417	385	59266	34	21.4295	7.33659	18.5947	NA_peak_7568
DPSCF300197	66590	66790	201	66633	24	7.72948	3.39081	5.49797	NA_peak_7569
DPSCF300197	73230	73558	329	73408	27	9.32855	3.69653	6.9481	NA_peak_7570
DPSCF300197	92490	93767	1278	93630	37	18.4459	5.68652	15.6766	NA_peak_7571
DPSCF300197	130148	130347	200	130278	25	7.29534	3.16612	5.11116	NA_peak_7572
DPSCF300197	138227	138907	681	138794	31	9.87905	3.55637	7.45833	NA_peak_7573
DPSCF300197	192911	193133	223	193063	56	14.2724	3.264	11.6296	NA_peak_7574
DPSCF300197	264875	265191	317	265036	188	109.887	8.70494	106.154	NA_peak_7575
DPSCF300197	284879	285316	438	285169	69	32.1761	5.89407	29.1519	NA_peak_7576
DPSCF300197	287783	288467	685	288260	201	84.8576	5.77331	81.3322	NA_peak_7577
DPSCF300197	295190	295504	315	295310	85	34.8591	5.24356	31.7999	NA_peak_7578
DPSCF300197	300686	300920	235	300797	75	33.9024	5.75119	30.8553	NA_peak_7579
DPSCF300197	347369	347576	208	347502	27	7.5714	3.12288	5.35719	NA_peak_7580
DPSCF300198	5386	5715	330	5549	20	9.53371	4.57512	7.13972	NA_peak_7581
DPSCF300198	20342	20577	236	20444	18	6.2205	3.32405	4.17615	NA_peak_7582
DPSCF300198	53563	53793	231	53634	27	9.99759	3.92786	7.56927	NA_peak_7583
DPSCF300198	53949	54446	498	54344	28	10.7288	4.0864	8.25278	NA_peak_7584
DPSCF300198	85394	85663	270	85519	27	9.80026	3.85886	7.3848	NA_peak_7585
DPSCF300198	123444	123675	232	123504	34	14.757	4.81653	12.097	NA_peak_7586
DPSCF300198	124071	124278	208	124203	23	7.3963	3.35175	5.20346	NA_peak_7587
DPSCF300198	127143	127385	243	127238	29	10.3947	3.87898	7.93936	NA_peak_7588
DPSCF300198	147991	148210	220	148069	31	13.5969	4.76592	10.9816	NA_peak_7589
DPSCF300198	185962	186191	230	186089	29	11.5346	4.26562	9.01506	NA_peak_7590
DPSCF300198	206851	207065	215	207011	22	9.72419	4.38214	7.31464	NA_peak_7591
DPSCF300198	209050	209275	226	209167	17	5.52943	3.11438	3.58834	NA_peak_7592
DPSCF300198	276590	276829	240	276789	22	8.09117	3.70698	5.82156	NA_peak_7593
DPSCF300198	308941	309200	260	309114	23	6.58511	3.06114	4.48991	NA_peak_7594
DPSCF300198	315338	315545	208	315431	26	7.60919	3.20095	5.39019	NA_peak_7595
DPSCF300198	318492	318858	367	318533	35	6.32355	2.43114	4.26603	NA_peak_7596
DPSCF300198	319145	319372	228	319311	29	7.00485	2.8411	4.85887	NA_peak_7597
DPSCF300198	332037	332322	286	332181	24	11.3443	4.80207	8.83344	NA_peak_7598
DPSCF300198	340483	340716	234	340612	21	7.29134	3.48613	5.10799	NA_peak_7599
DPSCF300199	61065	61340	276	61187	127	63.9446	6.90944	60.598	NA_peak_7600
DPSCF300199	94432	94644	213	94540	29	7.52917	2.99156	5.32217	NA_peak_7601
DPSCF300199	160701	160900	200	160743	23	6.76522	3.12464	4.6458	NA_peak_7602
DPSCF300199	165337	165539	203	165449	25	8.63999	3.63107	6.31838	NA_peak_7603
DPSCF300199	181526	181787	262	181648	29	8.61561	3.31453	6.29625	NA_peak_7604
DPSCF300199	196358	196583	226	196458	77	23.2838	3.87701	20.4128	NA_peak_7605
DPSCF300199	197781	197996	216	197954	28	8.6917	3.40801	6.36567	NA_peak_7606
DPSCF300199	211499	211699	201	211559	25	7.926	3.38035	5.67529	NA_peak_7607
DPSCF300199	223728	223954	227	223875	24	7.56708	3.33319	5.35536	NA_peak_7608
DPSCF300199	282931	283237	307	283090	44	22.1436	5.96595	19.2944	NA_peak_7609
DPSCF300199	285988	286293	306	286140	36	14.5673	4.54679	11.9142	NA_peak_7610
DPSCF300199	299062	299275	214	299151	22	9.13327	4.13133	6.76892	NA_peak_7611
DPSCF300199	306839	307040	202	306922	24	11.8434	5.01702	9.3064	NA_peak_7612
DPSCF300200	27504	27969	466	27616	46	20.4353	5.24198	17.6207	NA_peak_7613
DPSCF300200	70485	70684	200	70502	19	4.92369	2.71656	3.0892	NA_peak_7614
DPSCF300200	76981	77184	204	77100	24	8.45482	3.65402	6.15077	NA_peak_7615
DPSCF300200	142623	142981	359	142679	25	7.76564	3.32525	5.53022	NA_peak_7616
DPSCF300200	161910	162112	203	161990	33	7.53883	2.79778	5.33022	NA_peak_7617
DPSCF300200	197850	198079	230	197978	54	14.9515	3.46566	12.2845	NA_peak_7618
DPSCF300200	198309	198509	201	198407	35	6.32355	2.43114	4.26603	NA_peak_7619
DPSCF300200	199843	200081	239	199922	29	8.99572	3.43131	6.64401	NA_peak_7620
DPSCF300200	210156	210356	201	210265	44	16.0097	4.26165	13.3071	NA_peak_7621
DPSCF300200	214970	215219	250	215063	33	11.534	3.89829	9.01453	NA_peak_7622
DPSCF300200	228928	229182	255	229065	87	28.8788	4.26157	25.9086	NA_peak_7623
DPSCF300200	235605	235856	252	235707	45	9.17767	2.71673	6.81023	NA_peak_7624
DPSCF300200	250120	250383	264	250259	100	36.8446	4.76849	33.762	NA_peak_7625
DPSCF300200	250874	251563	690	251001	97	23.4416	3.30212	20.5678	NA_peak_7626
DPSCF300200	251694	251935	242	251815	77	32.472	5.34414	29.4438	NA_peak_7627
DPSCF300200	256056	256333	278	256151	46	10.6127	2.96156	8.14539	NA_peak_7628
DPSCF300200	300636	300836	201	300697	26	7.60919	3.20095	5.39019	NA_peak_7629
DPSCF300201	50134	50391	258	50284	90	26.9932	3.90474	24.0565	NA_peak_7630
DPSCF300201	62375	62697	323	62580	19	7.11934	3.61314	4.95617	NA_peak_7631
DPSCF300201	206386	206631	246	206489	60	8.12687	2.21387	5.85357	NA_peak_7632
DPSCF300201	211768	212122	355	211981	25	5.59764	2.62044	3.64616	NA_peak_7633
DPSCF300201	249217	249419	203	249366	21	7.73573	3.66502	5.50306	NA_peak_7634
DPSCF300201	250415	250614	200	250520	32	12.1491	4.17514	9.59828	NA_peak_7635
DPSCF300201	261227	261461	235	261341	66	18.7187	3.61666	15.9435	NA_peak_7636
DPSCF300201	261855	262330	476	262085	372	240.191	10.5012	234.989	NA_peak_7637
DPSCF300201	276762	277014	253	276903	38	23.4166	7.35616	20.5431	NA_peak_7638
DPSCF300201	279183	279447	265	279327	91	47.3454	6.96197	44.1508	NA_peak_7639
DPSCF300202	526	728	203	647	34	10.3649	3.49015	7.91095	NA_peak_7640
DPSCF300202	233943	234167	225	234085	71	16.759	3.16151	14.0349	NA_peak_7641
DPSCF300202	246794	247011	218	246912	74	22.1542	3.82897	19.3048	NA_peak_7642
DPSCF300202	255801	256042	242	255912	28	5.54076	2.47503	3.59759	NA_peak_7643
DPSCF300202	258962	259234	273	259099	126	48.7158	5.10076	45.5074	NA_peak_7644
DPSCF300202	264691	264926	236	264809	80	17.2567	2.9975	14.5189	NA_peak_7645
DPSCF300202	277386	277691	306	277540	213	119.109	8.24333	115.302	NA_peak_7646
DPSCF300202	280272	280523	252	280382	85	12.5409	2.38553	9.97108	NA_peak_7647
DPSCF300202	299978	300402	425	300260	75	10.9625	2.35052	8.47321	NA_peak_7648
DPSCF300202	303167	303376	210	303262	84	21.5269	3.4139	18.69	NA_peak_7649
DPSCF300203	11225	11517	293	11250	19	5.01635	2.7523	3.16184	NA_peak_7650
DPSCF300203	11989	12190	202	12068	26	9.27036	3.76514	6.89461	NA_peak_7651
DPSCF300203	41139	41391	253	41250	28	7.54532	3.05355	5.33546	NA_peak_7652
DPSCF300203	97645	97844	200	97804	24	6.6404	3.01316	4.53727	NA_peak_7653
DPSCF300203	141855	142102	248	141978	28	8.41571	3.32096	6.11659	NA_peak_7654
DPSCF300203	152002	152390	389	152167	32	9.73225	3.44391	7.32167	NA_peak_7655
DPSCF300203	163858	164067	210	163980	39	17.2665	5.06077	14.5282	NA_peak_7656
DPSCF300203	173119	173318	200	173190	22	6.7488	3.19315	4.63248	NA_peak_7657
DPSCF300203	173829	174302	474	174101	28	10.9418	4.16114	8.45399	NA_peak_7658
DPSCF300203	179579	179800	222	179645	33	10.4456	3.58002	7.9879	NA_peak_7659
DPSCF300203	235114	235444	331	235270	227	132.385	8.78262	128.477	NA_peak_7660
DPSCF300203	256268	256555	288	256487	20	6.39754	3.21931	4.33052	NA_peak_7661
DPSCF300203	290059	290383	325	290184	30	6.54403	2.66748	4.45529	NA_peak_7662
DPSCF300203	293425	293624	200	293573	28	9.37997	3.63004	6.997	NA_peak_7663
DPSCF300203	397079	397286	208	397218	24	6.93345	3.11279	4.79577	NA_peak_7664
DPSCF300203	398569	398770	202	398654	28	9.49869	3.66906	7.10662	NA_peak_7665
DPSCF300203	416583	416804	222	416753	25	5.78233	2.67777	3.80459	NA_peak_7666
DPSCF300203	427054	427255	202	427136	75	14.392	2.75826	11.7447	NA_peak_7667
DPSCF300203	460876	461123	248	460956	40	9.58465	2.98275	7.18786	NA_peak_7668
DPSCF300203	472563	472774	212	472653	60	15.8994	3.38996	13.2004	NA_peak_7669
DPSCF300204	10682	10885	204	10845	22	4.97224	2.56522	3.12582	NA_peak_7670
DPSCF300204	13851	14219	369	14024	23	9.05309	3.9841	6.69815	NA_peak_7671
DPSCF300204	48181	48406	226	48275	28	10.2858	3.93334	7.8369	NA_peak_7672
DPSCF300204	65034	65246	213	65116	24	10.1941	4.32552	7.75091	NA_peak_7673
DPSCF300204	69599	69855	257	69657	22	6.5486	3.11955	4.45773	NA_peak_7674
DPSCF300204	91279	91516	238	91445	27	6.39065	2.76286	4.32508	NA_peak_7675
DPSCF300204	92633	92909	277	92768	87	17.8165	2.91304	15.0637	NA_peak_7676
DPSCF300204	93667	93993	327	93678	48	4.25584	1.78523	2.55269	NA_peak_7677
DPSCF300204	94140	94586	447	94267	71	24.036	4.25226	21.1516	NA_peak_7678
DPSCF300204	100948	101242	295	101146	40	8.60509	2.7688	6.287	NA_peak_7679
DPSCF300204	128393	128880	488	128466	20	4.92571	2.65691	3.0892	NA_peak_7680
DPSCF300204	137779	137993	215	137867	24	7.07952	3.16298	4.92011	NA_peak_7681
DPSCF300204	149981	150197	217	150065	28	10.3357	3.95042	7.88362	NA_peak_7682
DPSCF300204	163157	163444	288	163317	30	11.6527	4.20461	9.12613	NA_peak_7683
DPSCF300204	164091	164384	294	164216	41	20.4318	5.81382	17.6173	NA_peak_7684
DPSCF300204	186171	186417	247	186250	21	5.75829	2.90035	3.78305	NA_peak_7685
DPSCF300204	199735	200170	436	199982	73	40.3398	7.30184	37.217	NA_peak_7686
DPSCF300204	250826	251045	220	250974	34	12.6487	4.14938	10.0744	NA_peak_7687
DPSCF300204	271465	271735	271	271631	25	13.6996	5.67757	11.0794	NA_peak_7688
DPSCF300204	274931	275130	200	274971	20	7.41181	3.63344	5.21636	NA_peak_7689
DPSCF300204	286624	286831	208	286745	25	9.27092	3.8601	6.89471	NA_peak_7690
DPSCF300204	301062	301299	238	301219	23	8.72594	3.85496	6.39694	NA_peak_7691
DPSCF300204	323846	324064	219	323881	18	6.16378	3.29953	4.12626	NA_peak_7692
DPSCF300204	330264	330564	301	330428	36	11.8791	3.76944	9.34003	NA_peak_7693
DPSCF300204	359593	359993	401	359877	33	14.4275	4.81981	11.7793	NA_peak_7694
DPSCF300204	374945	375223	279	375092	46	22.6661	5.87535	19.8066	NA_peak_7695
DPSCF300204	381055	381376	322	381201	29	8.7185	3.34595	6.38999	NA_peak_7696
DPSCF300204	390216	390536	321	390384	26	11.8855	4.75013	9.3463	NA_peak_7697
DPSCF300204	398665	398930	266	398831	21	6.87904	3.3239	4.74794	NA_peak_7698
DPSCF300204	399985	400304	320	400167	35	6.71553	2.52157	4.60304	NA_peak_7699
DPSCF300204	401154	401396	243	401300	28	13.3397	5.05477	10.7337	NA_peak_7700
DPSCF300205	12067	12293	227	12221	25	7.66093	3.2895	5.43574	NA_peak_7701
DPSCF300205	57688	57927	240	57842	24	9.16688	3.92191	6.80012	NA_peak_7702
DPSCF300205	119962	120229	268	120076	29	8.86241	3.39012	6.52161	NA_peak_7703
DPSCF300205	120334	120574	241	120440	25	7.2709	3.15795	5.09038	NA_peak_7704
DPSCF300205	120909	121108	200	121052	29	9.90989	3.72058	7.48725	NA_peak_7705
DPSCF300205	182868	183205	338	183029	33	15.5603	5.21221	12.8729	NA_peak_7706
DPSCF300205	216044	216248	205	216144	25	8.20241	3.47637	5.92149	NA_peak_7707
DPSCF300205	260641	260856	216	260765	18	11.076	5.71241	8.58103	NA_peak_7708
DPSCF300205	271811	272035	225	271910	22	7.9331	3.64459	5.68077	NA_peak_7709
DPSCF300205	276861	277144	284	277004	25	9.02754	3.77091	6.67409	NA_peak_7710
DPSCF300205	295181	295411	231	295347	18	10.09	5.18279	7.65645	NA_peak_7711
DPSCF300205	297879	298090	212	297951	17	7.83877	4.19322	5.59518	NA_peak_7712
DPSCF300205	299807	300009	203	299877	19	8.95788	4.44993	6.60991	NA_peak_7713
DPSCF300205	301185	301420	236	301329	22	8.41993	3.8384	6.12042	NA_peak_7714
DPSCF300205	303846	304102	257	303992	31	20.5709	7.60515	17.7537	NA_peak_7715
DPSCF300205	304770	304973	204	304830	16	6.37228	3.6036	4.30904	NA_peak_7716
DPSCF300206	394	645	252	558	55	29.2286	6.639	26.2514	NA_peak_7717
DPSCF300206	1423	1627	205	1539	30	12.4041	4.46171	9.83967	NA_peak_7718
DPSCF300206	5758	6018	261	5881	98	40.3746	5.34402	37.2512	NA_peak_7719
DPSCF300206	47022	47232	211	47094	27	8.67363	3.47712	6.34891	NA_peak_7720
DPSCF300206	59166	59370	205	59262	31	10.6583	3.79371	8.18667	NA_peak_7721
DPSCF300206	60126	60350	225	60279	29	11.4976	4.25277	8.97918	NA_peak_7722
DPSCF300206	76732	77105	374	76888	27	8.19023	3.3195	5.91045	NA_peak_7723
DPSCF300206	77671	77993	323	77811	22	6.33182	3.0407	4.27384	NA_peak_7724
DPSCF300206	82270	82500	231	82361	24	9.48103	4.04317	7.0906	NA_peak_7725
DPSCF300206	90097	90315	219	90152	26	10.1228	4.07279	7.68536	NA_peak_7726
DPSCF300206	107409	108196	788	107504	29	12.7656	4.70629	10.1846	NA_peak_7727
DPSCF300206	129695	130154	460	129787	22	7.62877	3.52591	5.40748	NA_peak_7728
DPSCF300206	191376	191639	264	191462	20	8.78784	4.23234	6.45262	NA_peak_7729
DPSCF300206	192247	192641	395	192443	19	7.62179	3.83383	5.40165	NA_peak_7730
DPSCF300206	234241	234454	214	234395	23	7.13043	3.25518	4.96529	NA_peak_7731
DPSCF300206	238569	238784	216	238620	22	9.13327	4.13133	6.76892	NA_peak_7732
DPSCF300206	277206	277508	303	277383	21	9.55766	4.44339	7.16224	NA_peak_7733
DPSCF300206	304004	304203	200	304115	14	6.43403	3.88887	4.36265	NA_peak_7734
DPSCF300207	29447	29742	296	29504	24	6.95755	3.12104	4.81693	NA_peak_7735
DPSCF300207	32679	33028	350	32906	26	9.77668	3.94634	7.36266	NA_peak_7736
DPSCF300207	81968	82195	228	82069	24	9.14983	3.91539	6.78482	NA_peak_7737
DPSCF300207	94183	94430	248	94341	27	11.9761	4.65633	9.43288	NA_peak_7738
DPSCF300207	96259	96540	282	96382	92	53.189	8.00245	49.9398	NA_peak_7739
DPSCF300207	125932	126308	377	126028	23	5.84588	2.80641	3.86133	NA_peak_7740
DPSCF300207	142961	143258	298	143094	127	71.9351	8.06553	68.5188	NA_peak_7741
DPSCF300207	145503	145718	216	145624	30	10.0206	3.67516	7.59044	NA_peak_7742
DPSCF300207	179631	179912	282	179757	32	14.2728	4.88396	11.63	NA_peak_7743
DPSCF300207	204187	204434	248	204296	43	19.2391	5.21636	16.4513	NA_peak_7744
DPSCF300207	205255	205524	270	205390	30	10.4774	3.81945	8.01737	NA_peak_7745
DPSCF300207	227582	227785	204	227694	22	6.39117	3.0622	4.32545	NA_peak_7746
DPSCF300207	229568	229839	272	229657	29	10.7912	4.01119	8.31152	NA_peak_7747
DPSCF300207	256534	257019	486	256848	18	6.42435	3.41284	4.35414	NA_peak_7748
DPSCF300207	265942	266193	252	266134	24	6.69783	3.03258	4.58787	NA_peak_7749
DPSCF300207	269626	269840	215	269726	52	15.7513	3.71232	13.0578	NA_peak_7750
DPSCF300208	13759	13999	241	13863	104	36.9073	4.61053	33.8239	NA_peak_7751
DPSCF300208	19439	19638	200	19530	32	10.5424	3.68054	8.07861	NA_peak_7752
DPSCF300208	114906	115136	231	115010	22	7.68842	3.54902	5.46114	NA_peak_7753
DPSCF300208	154462	154913	452	154657	125	86.651	10.842	83.1105	NA_peak_7754
DPSCF300208	184963	185198	236	185040	27	8.82828	3.52832	6.48983	NA_peak_7755
DPSCF300208	185359	185639	281	185552	33	12.8445	4.30166	10.26	NA_peak_7756
DPSCF300208	235590	235789	200	235725	35	12.9854	4.16309	10.395	NA_peak_7757
DPSCF300208	279160	279376	217	279210	28	5.61413	2.49539	3.65859	NA_peak_7758
DPSCF300208	283065	283264	200	283123	35	10.2983	3.40932	7.84853	NA_peak_7759
DPSCF300208	311368	311593	226	311516	21	8.07985	3.80646	5.81167	NA_peak_7760
DPSCF300208	319315	319664	350	319453	249	67.3763	3.7877	63.9982	NA_peak_7761
DPSCF300208	319899	320384	486	320205	301	19.1626	1.7612	16.3764	NA_peak_7762
DPSCF300208	350149	350396	248	350276	21	6.86535	3.31857	4.73587	NA_peak_7763
DPSCF300208	352890	353248	359	353079	43	13.7693	3.78611	11.1457	NA_peak_7764
DPSCF300208	387733	387932	200	387892	15	4.99145	3.04845	3.14142	NA_peak_7765
DPSCF300208	423556	423755	200	423615	19	7.33144	3.70557	5.14393	NA_peak_7766
DPSCF300208	427938	428141	204	428062	22	6.93009	3.26046	4.79257	NA_peak_7767
DPSCF300208	439805	440026	222	439891	29	14.5488	5.38869	11.8964	NA_peak_7768
DPSCF300208	462636	462895	260	462724	19	5.93626	3.11675	3.93906	NA_peak_7769
DPSCF300208	473440	473644	205	473578	22	8.5564	3.89362	6.24469	NA_peak_7770
DPSCF300208	525660	526123	464	525739	23	7.16956	3.26931	5.0005	NA_peak_7771
DPSCF300208	528992	529283	292	529134	180	104.08	8.54551	100.394	NA_peak_7772
DPSCF300208	550809	551023	215	550874	14	4.78756	3.04264	2.98093	NA_peak_7773
DPSCF300208	553616	553857	242	553695	22	7.9331	3.64459	5.68077	NA_peak_7774
DPSCF300208	588037	588240	204	588072	29	10.0785	3.77529	7.64539	NA_peak_7775
DPSCF300208	618240	618439	200	618278	20	6.26724	3.16773	4.21666	NA_peak_7776
DPSCF300208	646742	646947	206	646881	20	9.48863	4.55404	7.09788	NA_peak_7777
DPSCF300208	647538	647755	218	647708	19	8.11619	4.05685	5.84405	NA_peak_7778
DPSCF300209	1091	1290	200	1181	17	7.06297	3.81558	4.90697	NA_peak_7779
DPSCF300209	22222	22433	212	22322	31	13.0365	4.5707	10.4441	NA_peak_7780
DPSCF300209	23781	24035	255	23847	19	5.0687	2.77256	3.20414	NA_peak_7781
DPSCF300209	30889	31096	208	31029	22	7.28292	3.3933	5.10171	NA_peak_7782
DPSCF300209	31817	32127	311	31956	27	10.4611	4.0925	8.0018	NA_peak_7783
DPSCF300209	43254	43501	248	43368	22	8.4878	3.86581	6.18178	NA_peak_7784
DPSCF300209	58598	58850	253	58776	17	7.9656	4.25641	5.71066	NA_peak_7785
DPSCF300209	136371	136914	544	136541	27	8.19023	3.3195	5.91045	NA_peak_7786
DPSCF300209	152277	152476	200	152387	25	7.79209	3.33431	5.55372	NA_peak_7787
DPSCF300209	180973	181192	220	181117	27	8.92847	3.56169	6.58323	NA_peak_7788
DPSCF300209	181896	182136	241	182021	74	26.214	4.4574	23.2906	NA_peak_7789
DPSCF300209	203802	204082	281	203934	57	12.1814	2.88291	9.62771	NA_peak_7790
DPSCF300209	235386	235807	422	235621	44	25.089	6.92105	22.1856	NA_peak_7791
DPSCF300209	253015	253214	200	253143	25	8.18831	3.47144	5.9095	NA_peak_7792
DPSCF300209	277710	278118	409	277810	18	6.13566	3.2874	4.1014	NA_peak_7793
DPSCF300209	280809	281112	304	280915	26	9.77668	3.94634	7.36266	NA_peak_7794
DPSCF300210	361	634	274	495	20	6.80915	3.38464	4.68548	NA_peak_7795
DPSCF300210	17427	17726	300	17600	81	29.0735	4.557	26.0989	NA_peak_7796
DPSCF300210	25970	26169	200	26117	25	7.22232	3.14173	5.04681	NA_peak_7797
DPSCF300210	77025	77225	201	77135	34	9.11854	3.15589	6.7557	NA_peak_7798
DPSCF300210	79172	79403	232	79234	24	6.95755	3.12104	4.81693	NA_peak_7799
DPSCF300210	144835	145034	200	144917	26	8.36829	3.45314	6.07272	NA_peak_7800
DPSCF300210	205798	206151	354	205921	32	12.508	4.29045	9.93948	NA_peak_7801
DPSCF300210	225893	226096	204	226012	25	5.5077	2.59268	3.57035	NA_peak_7802
DPSCF300210	263848	264122	275	263981	28	10.2858	3.93334	7.8369	NA_peak_7803
DPSCF300211	2682	2925	244	2817	31	19.9248	7.30992	17.1215	NA_peak_7804
DPSCF300211	4695	4906	212	4860	18	6.57527	3.47921	4.48079	NA_peak_7805
DPSCF300211	28720	28977	258	28792	126	8.08487	1.70957	5.81616	NA_peak_7806
DPSCF300211	35291	35496	206	35467	19	6.64508	3.41028	4.54128	NA_peak_7807
DPSCF300211	70243	70442	200	70320	22	6.10081	2.95764	4.07199	NA_peak_7808
DPSCF300211	102188	102785	598	102404	41	24.2467	7.12289	21.3589	NA_peak_7809
DPSCF300211	135503	135778	276	135638	51	33.7648	8.69354	30.7195	NA_peak_7810
DPSCF300211	160908	161132	225	160943	22	7.9331	3.64459	5.68077	NA_peak_7811
DPSCF300211	167909	168144	236	168042	19	8.00256	4.00508	5.74471	NA_peak_7812
DPSCF300211	181337	181550	214	181391	25	8.93252	3.73637	6.58664	NA_peak_7813
DPSCF300211	192028	192356	329	192191	74	24.3929	4.16799	21.5021	NA_peak_7814
DPSCF300211	205486	205722	237	205623	25	8.06274	3.42769	5.79769	NA_peak_7815
DPSCF300211	242270	242536	267	242362	29	10.9623	4.06898	8.47303	NA_peak_7816
DPSCF300212	7554	7882	329	7639	21	10.0438	4.66349	7.61229	NA_peak_7817
DPSCF300212	44806	45045	240	44970	22	7.06324	3.3103	4.90697	NA_peak_7818
DPSCF300212	46737	47044	308	46892	23	6.51465	3.03646	4.42961	NA_peak_7819
DPSCF300212	48013	48212	200	48065	22	6.71071	3.17909	4.59919	NA_peak_7820
DPSCF300212	71136	71356	221	71267	22	7.62877	3.52591	5.40748	NA_peak_7821
DPSCF300212	77320	77540	221	77401	38	12.8518	3.88903	10.2664	NA_peak_7822
DPSCF300212	85389	85703	315	85611	19	6.76345	3.46042	4.64415	NA_peak_7823
DPSCF300212	89198	89429	232	89308	32	7.04899	2.71549	4.89558	NA_peak_7824
DPSCF300212	91917	92118	202	92100	15	4.99145	3.04845	3.14142	NA_peak_7825
DPSCF300212	99323	99568	246	99387	20	8.26821	4.00109	5.9808	NA_peak_7826
DPSCF300212	102457	102849	393	102656	30	10.7968	3.9221	8.3164	NA_peak_7827
DPSCF300212	120667	121076	410	120769	13	4.97327	3.23736	3.12676	NA_peak_7828
DPSCF300212	153951	154358	408	154146	162	69.4524	5.80388	66.0563	NA_peak_7829
DPSCF300212	214428	214678	251	214517	20	8.1405	3.9452	5.86526	NA_peak_7830
DPSCF300212	230507	230844	338	230714	36	15.2084	4.74498	12.5341	NA_peak_7831
DPSCF300212	247564	247979	416	247825	32	8.59462	3.12521	6.27716	NA_peak_7832
DPSCF300212	267405	268489	1085	268461	100	12.2158	2.18894	9.66004	NA_peak_7833
DPSCF300212	286413	286668	256	286566	25	9.35395	3.89078	6.97207	NA_peak_7834
DPSCF300212	296956	297197	242	297103	42	5.4494	2.08236	3.52549	NA_peak_7835
DPSCF300212	300863	301171	309	300985	16	5.32673	3.11298	3.42502	NA_peak_7836
DPSCF300212	388992	389251	260	389130	40	26.0125	7.9895	23.0931	NA_peak_7837
DPSCF300212	394541	394807	267	394631	27	9.91474	3.89881	7.49182	NA_peak_7838
DPSCF300212	406907	407119	213	406994	29	10.5083	3.91663	8.04651	NA_peak_7839
DPSCF300212	432758	432974	217	432894	31	12.9562	4.54313	10.367	NA_peak_7840
DPSCF300212	444470	444743	274	444644	18	5.31456	2.94144	3.41468	NA_peak_7841
DPSCF300212	482589	482822	234	482636	30	10.6676	3.88038	8.19545	NA_peak_7842
DPSCF300212	499114	499340	227	499309	23	5.53614	2.70237	3.59412	NA_peak_7843
DPSCF300212	536491	536930	440	536545	21	6.74366	3.2714	4.62785	NA_peak_7844
DPSCF300212	544560	544772	213	544644	54	21.1855	4.73263	18.3558	NA_peak_7845
DPSCF300212	547769	548057	289	547930	107	40.8743	4.97425	37.7452	NA_peak_7846
DPSCF300212	567947	568189	243	568101	41	13.0175	3.72992	10.4257	NA_peak_7847
DPSCF300212	585494	585709	216	585568	76	20.6748	3.54646	17.8559	NA_peak_7848
DPSCF300212	625378	625714	337	625555	48	12.7754	3.30905	10.1939	NA_peak_7849
DPSCF300212	634406	634842	437	634716	23	9.07077	3.99114	6.71421	NA_peak_7850
DPSCF300212	642205	642502	298	642415	32	7.04899	2.71549	4.89558	NA_peak_7851
DPSCF300212	648184	648397	214	648291	83	19.8413	3.2357	17.0399	NA_peak_7852
DPSCF300212	664938	665167	230	665050	29	11.2794	4.1773	8.77187	NA_peak_7853
DPSCF300212	672026	672275	250	672156	115	53.806	6.26168	50.5512	NA_peak_7854
DPSCF300212	687946	688222	277	688100	29	11.6463	4.30463	9.1213	NA_peak_7855
DPSCF300212	699957	700219	263	700065	96	31.5508	4.25925	28.535	NA_peak_7856
DPSCF300212	740383	740671	289	740540	30	10.7158	3.89592	8.24069	NA_peak_7857
DPSCF300212	779161	779425	265	779326	17	4.46006	2.6598	2.71044	NA_peak_7858
DPSCF300212	796420	796644	225	796578	20	7.05726	3.48609	4.90249	NA_peak_7859
DPSCF300212	807434	807946	513	807784	35	9.09559	3.09772	6.73588	NA_peak_7860
DPSCF300212	813846	814280	435	814169	30	12.8666	4.6243	10.2804	NA_peak_7861
DPSCF300212	817558	817791	234	817672	26	10.6737	4.27844	8.20085	NA_peak_7862
DPSCF300212	818586	818785	200	818651	23	7.13043	3.25518	4.96529	NA_peak_7863
DPSCF300212	837843	838043	201	837978	23	5.96043	2.84529	3.95897	NA_peak_7864
DPSCF300213	25698	25937	240	25749	20	6.66836	3.32767	4.56134	NA_peak_7865
DPSCF300213	30137	30374	238	30232	16	6.28906	3.56349	4.2353	NA_peak_7866
DPSCF300213	44229	44434	206	44301	20	6.28012	3.17281	4.22747	NA_peak_7867
DPSCF300213	98861	99133	273	99120	247	5.17124	1.33087	3.29143	NA_peak_7868
DPSCF300213	126337	126586	250	126462	21	8.04622	3.79252	5.78399	NA_peak_7869
DPSCF300213	184878	185173	296	185046	31	15.6877	5.53667	12.9972	NA_peak_7870
DPSCF300213	201420	201721	302	201525	22	9.22819	4.17112	6.85708	NA_peak_7871
DPSCF300213	244270	244474	205	244412	29	10.4432	3.89503	7.98608	NA_peak_7872
DPSCF300213	265726	265925	200	265820	28	9.96125	3.82319	7.53507	NA_peak_7873
DPSCF300213	272912	273123	212	272979	19	7.18372	3.64109	5.01366	NA_peak_7874
DPSCF300213	287333	287794	462	287638	41	15.7134	4.42238	13.0223	NA_peak_7875
DPSCF300214	11134	11450	317	11246	32	16.7224	5.7841	14	NA_peak_7876
DPSCF300214	47315	47548	234	47395	29	9.98609	3.74525	7.55816	NA_peak_7877
DPSCF300214	50176	50500	325	50391	26	3.75491	2.04319	2.15744	NA_peak_7878
DPSCF300214	54634	54882	249	54709	17	4.72138	2.76842	2.92388	NA_peak_7879
DPSCF300214	81380	81648	269	81522	44	18.8992	5.01892	16.1184	NA_peak_7880
DPSCF300214	92439	92773	335	92609	27	11.7446	4.56759	9.2124	NA_peak_7881
DPSCF300214	95619	95835	217	95747	23	8.27176	3.67921	5.98382	NA_peak_7882
DPSCF300214	99236	99515	280	99366	21	7.0743	3.40029	4.91671	NA_peak_7883
DPSCF300214	99613	99822	210	99756	27	11.261	4.38523	8.75428	NA_peak_7884
DPSCF300214	104702	104980	279	104871	34	17.028	5.6027	14.2965	NA_peak_7885
DPSCF300214	126749	126948	200	126765	25	5.08055	2.46229	3.2142	NA_peak_7886
DPSCF300214	147987	148267	281	148105	41	23.1989	6.74618	20.3298	NA_peak_7887
DPSCF300214	168609	168823	215	168684	30	10.7158	3.89592	8.24069	NA_peak_7888
DPSCF300214	254360	254685	326	254524	41	11.8723	3.45608	9.33407	NA_peak_7889
DPSCF300214	274241	274564	324	274413	96	56.7445	8.29359	53.4636	NA_peak_7890
DPSCF300214	284617	284820	204	284724	21	6.73031	3.26624	4.61584	NA_peak_7891
DPSCF300214	285780	285984	205	285846	23	9.47173	4.1525	7.08171	NA_peak_7892
DPSCF300214	314694	314985	292	314847	26	8.82696	3.61007	6.48876	NA_peak_7893
DPSCF300214	326780	327107	328	327035	20	7.9104	3.84545	5.66097	NA_peak_7894
DPSCF300214	327318	327660	343	327487	29	16.0573	6.00762	13.3537	NA_peak_7895
DPSCF300214	337179	337386	208	337215	22	9.52138	4.29522	7.12789	NA_peak_7896
DPSCF300215	40352	40780	429	40591	233	106.75	6.39662	103.042	NA_peak_7897
DPSCF300215	48829	49272	444	48945	26	7.60919	3.20095	5.39019	NA_peak_7898
DPSCF300215	61241	61448	208	61355	14	5.85582	3.58301	3.86913	NA_peak_7899
DPSCF300215	70731	70943	213	70779	22	8.76675	3.97948	6.43394	NA_peak_7900
DPSCF300215	72953	73183	231	73075	21	6.59853	3.21553	4.50021	NA_peak_7901
DPSCF300215	83826	84036	211	83977	26	10.6357	4.26408	8.1663	NA_peak_7902
DPSCF300215	115322	115828	507	115579	46	21.3741	5.50273	18.5403	NA_peak_7903
DPSCF300215	131308	131522	215	131359	28	6.54049	2.75749	4.45255	NA_peak_7904
DPSCF300215	246183	246399	217	246327	31	11.2986	3.99493	8.78978	NA_peak_7905
DPSCF300215	247451	247652	202	247543	29	10.1408	3.79558	7.70122	NA_peak_7906
DPSCF300215	264498	264824	327	264686	29	10.4594	3.90041	8.00079	NA_peak_7907
DPSCF300215	269823	270101	279	269998	23	7.30188	3.31731	5.11713	NA_peak_7908
DPSCF300215	278304	278704	401	278618	24	7.93858	3.46571	5.68571	NA_peak_7909
DPSCF300215	282532	282896	365	282707	28	8.78613	3.43805	6.45093	NA_peak_7910
DPSCF300215	289573	289772	200	289700	18	5.86321	3.17086	3.87473	NA_peak_7911
DPSCF300216	25551	25935	385	25890	34	6.27589	2.45153	4.224	NA_peak_7912
DPSCF300216	26289	26779	491	26610	27	9.94777	3.91038	7.52245	NA_peak_7913
DPSCF300216	58337	58556	220	58429	28	8.78613	3.43805	6.45093	NA_peak_7914
DPSCF300216	96354	96610	257	96472	49	26.4462	6.61951	23.5187	NA_peak_7915
DPSCF300216	125900	126141	242	126010	22	9.60178	4.32957	7.20259	NA_peak_7916
DPSCF300216	127901	128106	206	128037	22	10.6012	4.76811	8.13475	NA_peak_7917
DPSCF300216	199768	200002	235	199874	27	10.7494	4.19674	8.27192	NA_peak_7918
DPSCF300216	299641	299848	208	299732	16	5.60118	3.23898	3.64775	NA_peak_7919
DPSCF300216	303625	303832	208	303667	22	8.30289	3.79136	6.01274	NA_peak_7920
DPSCF300216	319711	319947	237	319887	21	5.98468	2.98392	3.97486	NA_peak_7921
DPSCF300216	322357	322558	202	322462	25	7.79209	3.33431	5.55372	NA_peak_7922
DPSCF300216	346127	346346	220	346277	23	8.38235	3.72163	6.08566	NA_peak_7923
DPSCF300216	356351	356617	267	356537	23	8.47868	3.75877	6.17305	NA_peak_7924
DPSCF300216	374370	374697	328	374530	59	23.8339	4.93725	20.9532	NA_peak_7925
DPSCF300216	389512	389781	270	389681	50	21.2934	5.08565	18.4615	NA_peak_7926
DPSCF300217	30695	30917	223	30733	52	5.63948	1.96133	3.68153	NA_peak_7927
DPSCF300217	76631	76836	206	76663	26	8.56521	3.52009	6.25208	NA_peak_7928
DPSCF300217	79813	80037	225	79948	23	7.58971	3.42283	5.37372	NA_peak_7929
DPSCF300217	90399	90651	253	90555	30	12.2102	4.39453	9.6551	NA_peak_7930
DPSCF300217	126906	127148	243	126952	20	6.07781	3.09338	4.05154	NA_peak_7931
DPSCF300217	196574	196935	362	196739	28	9.61932	3.70893	7.21848	NA_peak_7932
DPSCF300217	275110	275412	303	275285	60	48.4652	12.1124	45.2595	NA_peak_7933
DPSCF300217	295827	296077	251	295943	36	12.2436	3.86994	9.68672	NA_peak_7934
DPSCF300218	38679	38890	212	38732	20	5.7772	2.97694	3.79974	NA_peak_7935
DPSCF300218	39961	40160	200	40057	21	5.75829	2.90035	3.78305	NA_peak_7936
DPSCF300218	48291	48666	376	48606	23	5.96043	2.84529	3.95897	NA_peak_7937
DPSCF300218	97126	97342	217	97184	30	11.7069	4.22286	9.17659	NA_peak_7938
DPSCF300218	103094	103343	250	103242	35	13.7007	4.37819	11.0803	NA_peak_7939
DPSCF300218	105069	105308	240	105141	32	14.4279	4.9383	11.7796	NA_peak_7940
DPSCF300218	162287	162548	262	162380	24	9.27002	3.96151	6.89442	NA_peak_7941
DPSCF300218	225119	225350	232	225171	27	7.22644	3.01571	5.05071	NA_peak_7942
DPSCF300218	272120	272348	229	272249	19	5.81087	3.06601	3.82923	NA_peak_7943
DPSCF300218	281506	282944	1439	281960	254	285.872	30.3075	279.72	NA_peak_7944
DPSCF300218	285328	285542	215	285508	25	6.657	2.95584	4.55229	NA_peak_7945
DPSCF300218	288193	288516	324	288337	128	43.6774	4.50801	40.5194	NA_peak_7946
DPSCF300218	302399	302650	252	302516	44	10.1014	2.93371	7.6667	NA_peak_7947
DPSCF300218	304524	304764	241	304668	21	9.51518	4.42441	7.12209	NA_peak_7948
DPSCF300218	306528	306893	366	306573	27	7.33937	3.05061	5.15083	NA_peak_7949
DPSCF300218	307048	307310	263	307170	34	19.4533	6.52327	16.6602	NA_peak_7950
DPSCF300218	317432	317873	442	317728	50	23.1464	5.5629	20.2781	NA_peak_7951
DPSCF300218	323037	323325	289	323167	25	7.75246	3.32074	5.51789	NA_peak_7952
DPSCF300218	427635	427886	252	427731	21	12.8203	6.01856	10.2369	NA_peak_7953
DPSCF300219	18649	19070	422	18693	22	6.85168	3.23127	4.7234	NA_peak_7954
DPSCF300219	43038	43355	318	43188	52	34.1356	8.63083	31.0858	NA_peak_7955
DPSCF300219	50955	51181	227	51015	20	6.89543	3.41976	4.76173	NA_peak_7956
DPSCF300219	52801	53134	334	53054	20	5.59406	2.90691	3.64294	NA_peak_7957
DPSCF300219	55051	55490	440	55379	25	8.73102	3.66367	6.40166	NA_peak_7958
DPSCF300219	74718	74970	253	74875	18	6.13566	3.2874	4.1014	NA_peak_7959
DPSCF300219	77442	78571	1130	77945	61	52.0218	13.262	48.7831	NA_peak_7960
DPSCF300219	119764	119984	221	119897	19	10.4174	5.17092	7.96114	NA_peak_7961
DPSCF300219	184026	184258	233	184151	25	8.71577	3.6582	6.38808	NA_peak_7962
DPSCF300219	211786	212052	267	211964	23	7.23535	3.29313	5.0585	NA_peak_7963
DPSCF300219	221021	221225	205	221082	22	7.55503	3.49743	5.3444	NA_peak_7964
DPSCF300219	229497	229733	237	229642	25	7.98035	3.39913	5.7242	NA_peak_7965
DPSCF300219	252801	253096	296	252981	31	12.565	4.41013	9.99433	NA_peak_7966
DPSCF300219	253476	253802	327	253546	20	5.11412	2.72652	3.24376	NA_peak_7967
DPSCF300219	278348	278584	237	278473	41	18.0508	5.08163	15.2919	NA_peak_7968
DPSCF300219	283304	283517	214	283374	73	26.0544	4.48287	23.1342	NA_peak_7969
DPSCF300219	289157	289378	222	289261	31	13.7045	4.80392	11.0841	NA_peak_7970
DPSCF300219	292002	292347	346	292165	34	13.5524	4.42818	10.9385	NA_peak_7971
DPSCF300219	294297	294514	218	294437	25	9.59174	3.97933	7.19383	NA_peak_7972
DPSCF300219	311035	311289	255	311176	23	8.14768	3.6319	5.87202	NA_peak_7973
DPSCF300219	369050	369284	235	369162	91	37.2409	5.26821	34.1536	NA_peak_7974
DPSCF300219	369676	369902	227	369810	75	19.4935	3.41683	16.6994	NA_peak_7975
DPSCF300219	385313	385726	414	385419	29	8.92876	3.41059	6.58349	NA_peak_7976
DPSCF300219	433859	434120	262	434023	31	12.9362	4.53629	10.3476	NA_peak_7977
DPSCF300219	435670	435904	235	435769	45	15.8387	4.14775	13.1421	NA_peak_7978
DPSCF300219	445476	445717	242	445617	30	11.0279	3.9973	8.53532	NA_peak_7979
DPSCF300219	456006	456215	210	456060	21	6.31954	3.10934	4.26265	NA_peak_7980
DPSCF300219	461728	462055	328	461906	43	20.835	5.68917	18.0126	NA_peak_7981
DPSCF300219	483063	483285	223	483206	26	9.08351	3.69938	6.72504	NA_peak_7982
DPSCF300219	512610	512809	200	512754	20	5.87142	3.01324	3.88158	NA_peak_7983
DPSCF300219	524265	524626	362	524443	28	10.2527	3.92204	7.80636	NA_peak_7984
DPSCF300219	527433	527859	427	527735	29	12.0102	4.43299	9.46596	NA_peak_7985
DPSCF300219	545911	546153	243	546076	23	7.60377	3.42803	5.38628	NA_peak_7986
DPSCF300219	582252	582528	277	582414	41	14.8316	4.18818	12.1686	NA_peak_7987
DPSCF300219	583974	584228	255	584052	24	8.05299	3.50702	5.78901	NA_peak_7988
DPSCF300219	594937	595242	306	595035	21	7.50163	3.57026	5.29867	NA_peak_7989
DPSCF300219	595839	596254	416	595958	21	7.29134	3.48613	5.10799	NA_peak_7990
DPSCF300220	10718	10917	200	10849	27	9.7035	3.82527	7.29568	NA_peak_7991
DPSCF300220	40042	40287	246	40138	40	17.1581	4.92268	14.4234	NA_peak_7992
DPSCF300220	45880	46135	256	46022	33	12.6636	4.24462	10.0881	NA_peak_7993
DPSCF300220	118766	118970	205	118879	41	10.6598	3.17829	8.18783	NA_peak_7994
DPSCF300220	192754	193105	352	192998	33	13.5256	4.52034	10.9127	NA_peak_7995
DPSCF300220	205209	205419	211	205247	19	6.76345	3.46042	4.64415	NA_peak_7996
DPSCF300220	213642	214036	395	213837	29	11.7977	4.35776	9.26338	NA_peak_7997
DPSCF300220	217748	217980	233	217865	24	8.21371	3.56545	5.93218	NA_peak_7998
DPSCF300220	222261	222518	258	222353	24	7.3184	3.24586	5.13242	NA_peak_7999
DPSCF300220	233566	233815	250	233683	18	5.36179	2.96092	3.45421	NA_peak_8000
DPSCF300220	259133	259480	348	259204	21	6.71699	3.2611	4.60423	NA_peak_8001
DPSCF300220	269398	269655	258	269500	24	9.86627	4.19448	7.44616	NA_peak_8002
DPSCF300220	271659	271893	235	271730	32	6.60311	2.60179	4.50407	NA_peak_8003
DPSCF300220	274092	274293	202	274198	19	6.91526	3.5252	4.77931	NA_peak_8004
DPSCF300220	279735	279994	260	279834	15	7.38533	4.25354	5.19356	NA_peak_8005
DPSCF300220	283248	283497	250	283437	14	6.27729	3.80504	4.22537	NA_peak_8006
DPSCF300220	285530	285772	243	285648	19	10.8781	5.40856	8.39341	NA_peak_8007
DPSCF300221	100306	100582	277	100312	22	7.19956	3.36169	5.02691	NA_peak_8008
DPSCF300221	104072	104412	341	104237	138	57.6878	5.58273	54.3977	NA_peak_8009
DPSCF300221	181415	181616	202	181469	22	8.94743	4.05398	6.60066	NA_peak_8010
DPSCF300221	206625	206860	236	206769	31	11.4664	4.04862	8.94969	NA_peak_8011
DPSCF300221	217705	217938	234	217882	26	10.1228	4.07279	7.68536	NA_peak_8012
DPSCF300221	224172	224373	202	224256	19	6.2375	3.24011	4.18982	NA_peak_8013
DPSCF300221	226775	226974	200	226848	23	7.81855	3.50785	5.57642	NA_peak_8014
DPSCF300221	254057	254394	338	254216	39	15.647	4.58064	12.9578	NA_peak_8015
DPSCF300221	291890	292151	262	292030	33	14.7989	4.94642	12.1374	NA_peak_8016
DPSCF300221	298714	298948	235	298834	25	9.50591	3.94724	7.11352	NA_peak_8017
[truncated: 3,233,800 more chars]
